# Expansion of human hematopoietic stem cells by inhibiting translation

**DOI:** 10.1101/2023.11.28.568925

**Authors:** Chenchen Li, Hanna Shin, Dheeraj Bhavanasi, Mai Liu, Maria I. Briones, Xiang Yu, Xiaolei Liu, Friederike Herbst, Hooda Said, Mohamad-Gabriel Alameh, Laura Breda, Narasaiah Kovuru, Yeipyeng Kwa, Nithin Sam Ravi, David C. Schultz, Sara Cherry, Stefano Rivella, Juan R. Alvarez-Dominguez, Gerd A. Blobel, Brian D. Gregory, Scott A. Peslak, Jian Huang, Peter S. Klein

## Abstract

Hematopoietic stem cell (HSC) transplantation using umbilical cord blood (UCB) is a potentially life-saving treatment for leukemia and bone marrow failure but is limited by the low number of HSCs in UCB. The loss of HSCs after ex vivo manipulation is also a major obstacle to gene editing for inherited blood disorders. HSCs require a low rate of translation to maintain their capacity for self-renewal, but hematopoietic cytokines used to expand HSCs stimulate protein synthesis and impair long-term self-renewal. We previously described cytokine-free conditions that maintain but do not expand human and mouse HSCs ex vivo. Here we performed a high-throughput screen and identified translation inhibitors that allow ex vivo expansion of human HSCs while minimizing cytokine exposure. Transplantation assays show a ∼4.3-fold expansion of long-term HSCs from UCB after one week of culture in low cytokine conditions that include the translation initiation inhibitor 4E1RCat. Single cell transcriptomic analysis demonstrates maintenance of the HSC/MPP transcriptional signature and reduced expression of stress markers under culture conditions that maintain or expand functional long-term HSCs. Addition of 4E1RCat induces a dose-dependent increase in autophagic vacuoles and reduces expression of oxidative phosphorylation and cell cycle gene expression programs. These culture conditions maintain adult HSCs after CRISPR/Cas9 editing of the *BCL11A*+58 enhancer, overcoming a major obstacle to ex vivo gene correction for human hemoglobinopathies.

**Significance:**

- We report ex vivo expansion of human hematopoietic stem cells from umbilical cord blood using low cytokines and small molecule inhibitors of GSK-3, mTORC1, and the translation initiation factor eIF4E.
- Our method maintains human HSCs ex vivo after gene editing with conventional CRISPR/Cas9, lipid nanoparticle delivery, and base editing approaches, overcoming a major obstacle to gene editing for inherited blood disorders.

## Supplemental Tables 1-4 for "Expansion of human hematopoietic stem cells by inhibiting translation": Supplemental Table 1 Differential gene expression in specific populations copy.xlsx

### Sheet: Sheet 1
gene	avg_log2FC	p_val	p_val_adj	pct.1	pct.2	cluster
HSPA5	2.26787	0	0	0.787	0.605	HSC/MPP
AC103591.3	1.1176	1.04845e-298	1.8999e-294	0.407	0.221	HSC/MPP
NFKBIA	0.998911	5.35107e-243	9.69667e-239	0.577	0.431	HSC/MPP
JUN	0.98133	3.48615e-274	6.31725e-270	0.43	0.238	HSC/MPP
JUND	0.959046	5.61748e-263	1.01794e-258	0.746	0.617	HSC/MPP
IER2	0.936717	1.97553e-276	3.57986e-272	0.536	0.366	HSC/MPP
TSC22D3	0.818862	3.91506e-226	7.09447e-222	0.403	0.226	HSC/MPP
H3F3B	0.777418	1.59413e-264	2.88872e-260	0.987	0.973	HSC/MPP
JUNB	0.761505	9.79948e-258	1.77576e-253	0.401	0.232	HSC/MPP
FOS	0.753155	1.73336e-221	3.14103e-217	0.391	0.215	HSC/MPP
PRSS2	0.717437	5.37979e-273	9.74872e-269	0.262	0.108	HSC/MPP
ZFP36	0.694226	5.13038e-288	9.29676e-284	0.368	0.187	HSC/MPP
AREG	0.636369	8.34571e-239	1.51233e-234	0.329	0.16	HSC/MPP
AVP	0.616666	0	0	0.774	0.571	HSC/MPP
PNRC1	0.611694	1.24644e-126	2.25867e-122	0.597	0.512	HSC/MPP
H1FX	0.60798	1.56587e-118	2.83751e-114	0.605	0.512	HSC/MPP
MAFF	0.597732	0	0	0.318	0.138	HSC/MPP
DUSP1	0.59548	6.89649e-223	1.24971e-218	0.392	0.217	HSC/MPP
UBC	0.585165	1.0734e-231	1.9451e-227	0.87	0.802	HSC/MPP
CD74	0.506873	2.25228e-278	4.08136e-274	0.942	0.884	HSC/MPP
XBP1	0.506064	2.70014e-240	4.89293e-236	0.647	0.498	HSC/MPP
ZFP36L2	0.491104	2.2726e-156	4.11818e-152	0.925	0.883	HSC/MPP
FTH1	0.476555	2.5912e-241	4.69551e-237	1	0.997	HSC/MPP
BTG2	0.475921	1.47843e-190	2.67906e-186	0.432	0.277	HSC/MPP
BTG1	0.474085	1.01705e-212	1.843e-208	0.643	0.503	HSC/MPP
HLA-DRB1	0.467143	3.39653e-130	6.15486e-126	0.708	0.64	HSC/MPP
RILPL2	0.450717	4.48931e-116	8.13508e-112	0.519	0.415	HSC/MPP
HSP90B1	0.444319	5.14802e-192	9.32872e-188	0.804	0.712	HSC/MPP
SAT1	0.443063	2.06171e-149	3.73602e-145	0.489	0.359	HSC/MPP
DDIT3	0.441719	1.40035e-210	2.53757e-206	0.478	0.315	HSC/MPP
HLA-E	0.409597	7.64226e-175	1.38485e-170	0.712	0.589	HSC/MPP
CD69	0.408959	2.46727e-137	4.47094e-133	0.269	0.151	HSC/MPP
GRASP	0.406133	1.2047e-216	2.18304e-212	0.29	0.139	HSC/MPP
HLA-DPA1	0.405873	8.80574e-229	1.59569e-224	0.88	0.799	HSC/MPP
PIM3	0.395019	5.32909e-178	9.65684e-174	0.414	0.27	HSC/MPP
PPP1R15A	0.386675	1.2277e-109	2.22471e-105	0.486	0.38	HSC/MPP
IDI1	0.380396	1.05295e-157	1.90805e-153	0.427	0.291	HSC/MPP
CDC42	0.374131	3.60532e-147	6.53321e-143	0.769	0.687	HSC/MPP
IRF1	0.368339	4.26535e-85	7.72925e-81	0.45	0.352	HSC/MPP
AIF1	0.366243	2.19245e-220	3.97294e-216	0.893	0.806	HSC/MPP
HLA-DRA	0.365945	9.94608e-201	1.80233e-196	0.96	0.929	HSC/MPP
HOPX	0.365889	8.38133e-232	1.51878e-227	0.68	0.49	HSC/MPP
ITM2B	0.364425	1.48584e-195	2.69249e-191	0.852	0.784	HSC/MPP
CD52	0.363032	4.92075e-199	8.91689e-195	0.791	0.669	HSC/MPP
SELENOK	0.354622	1.06736e-151	1.93416e-147	0.56	0.436	HSC/MPP
NEAT1	0.352477	4.73111e-103	8.57324e-99	0.765	0.708	HSC/MPP
KLF2	0.3515	4.97627e-220	9.01751e-216	0.257	0.113	HSC/MPP
DDX5	0.341364	1.46638e-201	2.65723e-197	0.891	0.827	HSC/MPP
GNA15	0.339752	1.51704e-104	2.74902e-100	0.515	0.412	HSC/MPP
CLIC1	0.337988	1.46519e-113	2.65507e-109	0.894	0.876	HSC/MPP
LAPTM4A	0.3321	5.14518e-121	9.32358e-117	0.655	0.563	HSC/MPP
REL	0.330922	8.27886e-119	1.50021e-114	0.547	0.437	HSC/MPP
KLF6	0.330322	7.23663e-109	1.31135e-104	0.333	0.217	HSC/MPP
GADD45A	0.329545	3.11424e-104	5.64331e-100	0.448	0.337	HSC/MPP
RBM39	0.329199	2.38794e-136	4.32718e-132	0.837	0.78	HSC/MPP
SOCS2	0.326717	1.47056e-158	2.6648e-154	0.609	0.47	HSC/MPP
EIF5A	0.324265	1.00317e-146	1.81784e-142	0.789	0.69	HSC/MPP
MLLT3	0.324219	1.36038e-142	2.46515e-138	0.66	0.539	HSC/MPP
RIPK2	0.322406	9.46495e-134	1.71514e-129	0.426	0.297	HSC/MPP
FXYD5	0.320418	8.77327e-162	1.5898e-157	0.91	0.858	HSC/MPP
CD99	0.318776	2.7687e-152	5.01716e-148	0.712	0.585	HSC/MPP
CIRBP	0.313062	3.51475e-134	6.36908e-130	0.794	0.724	HSC/MPP
HNRNPDL	0.313011	1.988e-109	3.60245e-105	0.762	0.696	HSC/MPP
ARPC5L	0.310478	1.43555e-128	2.60136e-124	0.576	0.454	HSC/MPP
YPEL5	0.304194	5.07097e-136	9.18911e-132	0.409	0.275	HSC/MPP
UBB	0.300768	8.35036e-161	1.51317e-156	0.962	0.936	HSC/MPP
CRHBP	0.299632	3.05543e-122	5.53675e-118	0.644	0.519	HSC/MPP
CCNL1	0.296353	2.30302e-99	4.17331e-95	0.563	0.463	HSC/MPP
VIM	0.290872	2.24379e-117	4.06597e-113	0.948	0.913	HSC/MPP
MAP3K8	0.281097	1.4227e-121	2.57808e-117	0.274	0.161	HSC/MPP
CSRNP1	0.2794	1.60709e-185	2.91221e-181	0.272	0.134	HSC/MPP
TRA2B	0.278591	4.65469e-88	8.43477e-84	0.574	0.478	HSC/MPP
UBALD2	0.276384	8.97948e-136	1.62717e-131	0.327	0.2	HSC/MPP
HLA-DQB1	0.274564	9.64212e-150	1.74725e-145	0.38	0.243	HSC/MPP
GSTP1	0.274129	3.03269e-166	5.49553e-162	0.971	0.935	HSC/MPP
FOSB	0.274041	3.25263e-178	5.89409e-174	0.254	0.123	HSC/MPP
MAP1LC3B	0.27252	1.98286e-93	3.59315e-89	0.503	0.4	HSC/MPP
KLF10	0.269236	2.91865e-151	5.28889e-147	0.312	0.18	HSC/MPP
ARF1	0.268771	5.64019e-109	1.02206e-104	0.684	0.589	HSC/MPP
EIF1	0.266855	5.07417e-241	9.19491e-237	1	1	HSC/MPP
STK17B	0.265439	1.72037e-139	3.11748e-135	0.328	0.199	HSC/MPP
UBE2D3	0.264924	1.17329e-102	2.12611e-98	0.728	0.645	HSC/MPP
PPP1CB	0.264068	2.9313e-89	5.31182e-85	0.516	0.414	HSC/MPP
PMAIP1	0.262982	2.1151e-62	3.83277e-58	0.354	0.269	HSC/MPP
USP12	0.26223	4.34681e-102	7.87686e-98	0.334	0.225	HSC/MPP
HERPUD1	0.259512	1.91406e-95	3.46847e-91	0.283	0.182	HSC/MPP
DNAJB6	0.25756	6.06558e-85	1.09914e-80	0.698	0.623	HSC/MPP
IFITM3	0.256722	8.70936e-134	1.57822e-129	0.675	0.542	HSC/MPP
CLEC2B	0.253489	1.2205e-89	2.21167e-85	0.524	0.415	HSC/MPP
OSER1	0.251764	9.78604e-103	1.77333e-98	0.367	0.254	HSC/MPP
SFPQ	0.250104	1.60311e-86	2.905e-82	0.726	0.643	HSC/MPP
HBD	1.15418	0	0	0.466	0.097	MEP
SERPINB1	1.10353	1.89822e-217	3.43977e-213	0.927	0.768	MEP
LGALS1	1.0634	3.60861e-187	6.53917e-183	0.458	0.162	MEP
CTNNBL1	0.975307	0	0	0.8	0.253	MEP
AC084033.3	0.942331	8.24103e-268	1.49336e-263	0.838	0.462	MEP
HPGDS	0.932548	0	0	0.61	0.119	MEP
CPA3	0.925914	0	0	0.577	0.06	MEP
LMO4	0.923686	2.15916e-68	3.91262e-64	0.579	0.392	MEP
SRGN	0.914602	1.59685e-262	2.89365e-258	0.869	0.478	MEP
SLC40A1	0.906705	0	0	0.672	0.184	MEP
S100A6	0.862973	7.37777e-159	1.33693e-154	0.869	0.658	MEP
KLF1	0.841372	0	0	0.538	0.044	MEP
MPP1	0.808268	0	0	0.719	0.244	MEP
S100A4	0.785789	1.94017e-93	3.51578e-89	0.917	0.882	MEP
ETS2	0.77933	8.23617e-146	1.49248e-141	0.783	0.538	MEP
CPPED1	0.772745	0	0	0.57	0.137	MEP
ABCC4	0.764333	0	0	0.534	0.069	MEP
IL1B	0.730189	8.41427e-149	1.52475e-144	0.625	0.323	MEP
GATA1	0.725443	0	0	0.524	0.029	MEP
FCER1A	0.706401	0	0	0.477	0.055	MEP
ZEB2	0.649316	2.93991e-195	5.3274e-191	0.726	0.351	MEP
PKIG	0.633773	0	0	0.486	0.091	MEP
PRKAR2B	0.610953	0	0	0.483	0.111	MEP
GALNT1	0.603671	1.15836e-159	2.09906e-155	0.754	0.436	MEP
TSC22D1	0.592462	2.36361e-96	4.2831e-92	0.66	0.422	MEP
PLIN2	0.589416	5.18334e-121	9.39273e-117	0.437	0.184	MEP
TIMP3	0.582227	3.80698e-286	6.89862e-282	0.521	0.145	MEP
CTTNBP2	0.572331	0	0	0.438	0.057	MEP
GATA2	0.563515	4.97224e-134	9.0102e-130	0.591	0.295	MEP
BMP2K	0.553264	1.96116e-254	3.55382e-250	0.517	0.159	MEP
CDK6	0.531997	2.7478e-93	4.97928e-89	0.825	0.628	MEP
HLTF	0.528859	4.00115e-184	7.25049e-180	0.596	0.251	MEP
PSTPIP2	0.524865	5.2115e-258	9.44376e-254	0.503	0.15	MEP
CNRIP1	0.512718	0	0	0.335	0.012	MEP
LYL1	0.507775	2.33934e-72	4.23911e-68	0.813	0.661	MEP
CITED2	0.502556	3.7077e-168	6.71873e-164	0.44	0.156	MEP
ZMYND8	0.500703	1.61657e-131	2.92939e-127	0.523	0.241	MEP
TESPA1	0.498005	1.54342e-166	2.79682e-162	0.519	0.206	MEP
NCF4	0.479215	1.10937e-84	2.01028e-80	0.707	0.482	MEP
PCLAF	0.464267	2.23944e-65	4.05808e-61	0.357	0.17	MEP
SH3BGRL3	0.458894	1.37579e-71	2.49307e-67	0.972	0.964	MEP
ARID5B	0.456157	2.20457e-114	3.99491e-110	0.441	0.188	MEP
FERMT3	0.453459	2.45004e-129	4.43972e-125	0.568	0.275	MEP
NAA38	0.449921	3.01542e-85	5.46424e-81	0.762	0.516	MEP
TLN1	0.442475	8.31857e-93	1.50741e-88	0.82	0.596	MEP
GMPR	0.440916	4.77946e-195	8.66086e-191	0.437	0.137	MEP
GLUL	0.43678	4.01591e-96	7.27723e-92	0.532	0.282	MEP
CKB	0.434675	1.94133e-94	3.51788e-90	0.373	0.161	MEP
PNN	0.431641	8.15842e-92	1.47839e-87	0.957	0.901	MEP
PDLIM1	0.431596	8.64191e-287	1.566e-282	0.343	0.067	MEP
CSF2RB	0.427775	0	0	0.328	0.042	MEP
RNF130	0.425056	2.10488e-84	3.81425e-80	0.741	0.526	MEP
DRAP1	0.418663	2.78819e-86	5.05248e-82	0.856	0.677	MEP
SLC27A2	0.417529	2.76292e-164	5.00668e-160	0.377	0.118	MEP
PBX1	0.40763	1.59347e-126	2.88753e-122	0.43	0.172	MEP
PLEK	0.407306	8.08269e-84	1.46466e-79	0.475	0.244	MEP
CD84	0.406799	4.42429e-149	8.01725e-145	0.428	0.154	MEP
MT-CO2	0.403575	2.08196e-116	3.77272e-112	0.998	0.999	MEP
MARCKSL1	0.40285	1.13136e-66	2.05013e-62	0.718	0.503	MEP
ZBTB16	0.402828	2.341e-193	4.24213e-189	0.431	0.133	MEP
ALDH1A1	0.396295	2.01745e-77	3.65583e-73	0.507	0.288	MEP
SPN	0.394816	1.60186e-64	2.90273e-60	0.696	0.485	MEP
RAC2	0.392479	8.05995e-74	1.46054e-69	0.804	0.6	MEP
C2orf88	0.392161	0	0	0.318	0.052	MEP
NFE2	0.391305	3.26471e-108	5.91597e-104	0.437	0.192	MEP
TYMS	0.39014	3.09195e-32	5.60292e-28	0.377	0.234	MEP
HMGB2	0.387004	9.93545e-46	1.8004e-41	0.506	0.329	MEP
MTURN	0.38594	9.74684e-101	1.76622e-96	0.502	0.244	MEP
P2RX1	0.375873	1.30617e-103	2.36691e-99	0.424	0.187	MEP
TRIM5	0.370796	3.34679e-123	6.06472e-119	0.418	0.166	MEP
ATP5MPL	0.370025	1.99518e-70	3.61546e-66	0.907	0.774	MEP
ATP6V0A2	0.368994	8.26736e-97	1.49813e-92	0.508	0.255	MEP
DUT	0.364906	2.45799e-25	4.45412e-21	0.758	0.634	MEP
MT-CO1	0.364831	1.67156e-130	3.02903e-126	1	1	MEP
MINPP1	0.363962	5.35113e-218	9.69678e-214	0.318	0.072	MEP
DNAJC9	0.360926	8.00634e-82	1.45083e-77	0.491	0.253	MEP
RPS27L	0.359396	7.97214e-54	1.44463e-49	0.768	0.572	MEP
SEC11A	0.355704	1.5691e-64	2.84336e-60	0.813	0.625	MEP
SLA	0.34971	4.3029e-96	7.79728e-92	0.38	0.161	MEP
CCNG1	0.344828	3.92155e-60	7.10625e-56	0.702	0.491	MEP
SLC25A3	0.341102	1.06933e-74	1.93773e-70	0.989	0.966	MEP
DEPTOR	0.3385	1.07935e-213	1.95589e-209	0.309	0.069	MEP
KIAA1551	0.337906	2.30279e-57	4.17288e-53	0.431	0.245	MEP
DAD1	0.336973	5.32152e-56	9.64313e-52	0.78	0.593	MEP
GCSAML	0.33521	4.67855e-44	8.47799e-40	0.603	0.422	MEP
TFR2	0.3344	1.08053e-262	1.95803e-258	0.295	0.053	MEP
EMP3	0.330173	4.23809e-46	7.67985e-42	0.872	0.748	MEP
STAT5A	0.329235	2.50079e-66	4.53169e-62	0.479	0.27	MEP
COTL1	0.327973	2.26814e-80	4.11009e-76	0.427	0.207	MEP
PTPN6	0.325622	8.80704e-77	1.59592e-72	0.478	0.251	MEP
SLC25A6	0.324685	3.14716e-84	5.70296e-80	0.997	0.993	MEP
KCNQ1OT1	0.322889	7.29449e-16	1.32183e-11	0.673	0.595	MEP
PLXNC1	0.320625	1.07025e-158	1.9394e-154	0.283	0.073	MEP
RPL37A	0.319906	1.04411e-147	1.89204e-143	1	1	MEP
E2F3	0.317574	1.0438e-81	1.89147e-77	0.424	0.206	MEP
MYH10	0.317419	7.3939e-106	1.33985e-101	0.354	0.136	MEP
GPX4	0.316339	2.78049e-59	5.03852e-55	0.957	0.881	MEP
TAGLN2	0.316222	1.36758e-41	2.47819e-37	0.887	0.757	MEP
COX6B1	0.315151	1.66776e-56	3.02215e-52	0.97	0.915	MEP
HMGA1	0.31512	2.6507e-32	4.80334e-28	0.936	0.877	MEP
PRDX2	0.312653	7.09678e-43	1.28601e-38	0.694	0.518	MEP
CD63	0.310765	1.14467e-41	2.07425e-37	0.903	0.818	MEP
ZFPM1	0.309162	1.16163e-125	2.10499e-121	0.288	0.088	MEP
MRPL16	0.308595	3.90026e-32	7.06766e-28	0.561	0.413	MEP
LRRFIP2	0.303053	4.69305e-62	8.50428e-58	0.52	0.309	MEP
CELF2	0.30291	7.37272e-35	1.33601e-30	0.786	0.659	MEP
ODC1	0.30279	4.31954e-45	7.82744e-41	0.779	0.575	MEP
STAM	0.301883	1.89872e-89	3.44068e-85	0.369	0.158	MEP
MTSS1	0.301673	2.32156e-126	4.2069e-122	0.304	0.095	MEP
HACD1	0.297682	1.85612e-77	3.36348e-73	0.435	0.215	MEP
SPNS1	0.297601	6.82549e-108	1.23685e-103	0.364	0.14	MEP
SIL1	0.295	7.8656e-68	1.42532e-63	0.467	0.253	MEP
CALM2	0.293153	6.92333e-37	1.25458e-32	0.819	0.698	MEP
EIF3D	0.292683	3.46929e-44	6.2867e-40	0.88	0.789	MEP
ST8SIA6	0.291928	3.51885e-79	6.37651e-75	0.374	0.171	MEP
TRAPPC6B	0.291686	1.04539e-114	1.89436e-110	0.312	0.106	MEP
CPVL	0.290366	2.11363e-109	3.83011e-105	0.328	0.117	MEP
SNX5	0.290075	5.72108e-59	1.03672e-54	0.505	0.296	MEP
TESC	0.289483	1.29325e-95	2.34349e-91	0.302	0.111	MEP
PIP4K2A	0.288359	1.49054e-59	2.701e-55	0.525	0.314	MEP
GSE1	0.287678	2.07644e-76	3.76271e-72	0.376	0.173	MEP
ACTB	0.287342	2.27843e-16	4.12874e-12	0.987	0.976	MEP
ARHGAP22	0.284597	5.97823e-62	1.08331e-57	0.42	0.224	MEP
CBX1	0.283337	1.41768e-60	2.56898e-56	0.459	0.257	MEP
PDZD8	0.282823	2.42631e-47	4.39672e-43	0.521	0.333	MEP
B3GNT2	0.282418	8.08863e-54	1.46574e-49	0.473	0.279	MEP
CAT	0.282292	1.51173e-35	2.73941e-31	0.533	0.378	MEP
CCDC69	0.282139	2.40485e-99	4.35784e-95	0.3	0.108	MEP
FHL2	0.279476	7.53698e-109	1.36578e-104	0.289	0.097	MEP
CCDC28B	0.279042	2.13956e-86	3.8771e-82	0.373	0.162	MEP
MRPL52	0.276922	1.94767e-44	3.52938e-40	0.67	0.483	MEP
SOD2	0.274465	1.36675e-58	2.47668e-54	0.42	0.228	MEP
UQCR10	0.273924	1.78422e-35	3.23319e-31	0.859	0.715	MEP
C1QBP	0.273758	1.62704e-39	2.94836e-35	0.896	0.76	MEP
BASP1	0.271564	3.70792e-40	6.71912e-36	0.554	0.379	MEP
EIF2AK1	0.270966	1.06236e-50	1.9251e-46	0.509	0.316	MEP
FBXO7	0.270474	1.8291e-46	3.31452e-42	0.468	0.288	MEP
RPS17	0.26962	8.66777e-52	1.57069e-47	0.979	0.952	MEP
GSTO1	0.269586	2.37966e-40	4.31219e-36	0.707	0.538	MEP
SLC25A37	0.26893	3.73308e-49	6.76472e-45	0.387	0.215	MEP
ZFP36L1	0.268816	1.92366e-64	3.48586e-60	0.294	0.13	MEP
TIMP1	0.268213	3.5253e-41	6.3882e-37	0.511	0.329	MEP
SERBP1	0.266809	4.69346e-37	8.50501e-33	0.963	0.915	MEP
AGPAT5	0.265604	6.55202e-55	1.18729e-50	0.444	0.251	MEP
TCP1	0.264973	6.66643e-35	1.20802e-30	0.781	0.628	MEP
CENPW	0.263301	3.68502e-69	6.67762e-65	0.322	0.141	MEP
YBX1	0.263246	7.13019e-28	1.29206e-23	0.998	0.996	MEP
RAB8A	0.262803	1.6887e-45	3.06008e-41	0.588	0.391	MEP
ATP5F1A	0.260345	3.35749e-37	6.08411e-33	0.839	0.711	MEP
CLU	0.259337	6.97999e-52	1.26484e-47	0.367	0.192	MEP
RAP1B	0.259319	2.52727e-34	4.57967e-30	0.709	0.544	MEP
CD55	0.25858	2.41642e-51	4.3788e-47	0.39	0.214	MEP
SLC25A5	0.257731	1.95721e-40	3.54666e-36	0.971	0.953	MEP
RTN3	0.257662	1.44026e-42	2.6099e-38	0.559	0.384	MEP
ATP5F1B	0.257248	1.24152e-29	2.24975e-25	0.848	0.739	MEP
MRPS15	0.257015	2.9886e-41	5.41564e-37	0.61	0.425	MEP
PGAM1	0.256853	4.8568e-45	8.80101e-41	0.476	0.292	MEP
PLCXD1	0.256808	2.9705e-87	5.38284e-83	0.312	0.121	MEP
INO80C	0.255526	8.69434e-104	1.5755e-99	0.293	0.1	MEP
CD82	0.253795	4.40801e-42	7.98776e-38	0.574	0.389	MEP
RPL6	0.253541	6.19881e-122	1.12329e-117	1	1	MEP
CAPZA2	0.252916	7.07464e-46	1.282e-41	0.544	0.352	MEP
RNF24	0.252456	7.79185e-32	1.41196e-27	0.421	0.279	MEP
RPL4	0.252361	4.74333e-69	8.59538e-65	1	0.998	MEP
KIT	0.250927	8.16579e-22	1.47972e-17	0.32	0.214	MEP
H2AFZ	0.25065	1.29589e-07	0.00234829	0.823	0.794	MEP
GNG5	0.250571	2.04154e-35	3.69947e-31	0.899	0.817	MEP
HIST1H4C	3.48565	0	0	0.999	0.831	LMPP
HIST1H1B	2.19669	0	0	0.96	0.08	LMPP
PCLAF1	1.94209	0	0	0.97	0.151	LMPP
TYMS1	1.90521	0	0	0.974	0.216	LMPP
TUBA1B	1.86198	0	0	0.997	0.885	LMPP
H2AFZ1	1.75636	0	0	0.998	0.789	LMPP
HIST2H2AC	1.53586	0	0	0.92	0.232	LMPP
HIST1H1D	1.51692	0	0	0.942	0.404	LMPP
DUT1	1.49574	0	0	0.994	0.627	LMPP
RANBP1	1.43299	0	0	0.976	0.536	LMPP
TOP2A	1.39068	0	0	0.855	0.059	LMPP
MKI67	1.38003	0	0	0.819	0.045	LMPP
STMN1	1.33039	0	0	0.994	0.815	LMPP
PCNA	1.31311	0	0	0.865	0.182	LMPP
HMGN2	1.31226	0	0	0.994	0.881	LMPP
FABP5	1.3079	0	0	0.934	0.473	LMPP
HMGB21	1.30157	0	0	0.933	0.317	LMPP
CLSPN	1.25914	0	0	0.834	0.117	LMPP
HIST1H1C	1.25177	0	0	0.882	0.266	LMPP
HSP90AA1	1.23883	0	0	1	0.991	LMPP
NCL	1.13907	0	0	0.997	0.929	LMPP
HSPE1	1.10508	0	0	0.992	0.773	LMPP
SMC4	1.09691	0	0	0.828	0.217	LMPP
TUBB	1.07699	0	0	0.996	0.888	LMPP
PPM1G	1.06583	0	0	0.967	0.614	LMPP
ODC11	1.06209	0	0	0.948	0.571	LMPP
HIST1H1E	1.05649	0	0	0.87	0.258	LMPP
DEK	1.02206	0	0	0.98	0.727	LMPP
YBX11	1.01215	0	0	1	0.996	LMPP
HELLS	1.00273	0	0	0.834	0.264	LMPP
UBE2C	0.987957	0	0	0.733	0.042	LMPP
DNMT1	0.986518	0	0	0.889	0.391	LMPP
MT-CO3	0.984087	0	0	0.999	1	LMPP
BIRC5	0.958797	0	0	0.722	0.045	LMPP
TMPO	0.952693	0	0	0.872	0.37	LMPP
PHPT1	0.941623	1.25368e-262	2.27179e-258	0.955	0.658	LMPP
RRM1	0.937908	0	0	0.765	0.143	LMPP
CCT5	0.937556	3.25698e-272	5.90198e-268	0.941	0.593	LMPP
CENPW1	0.918015	0	0	0.744	0.128	LMPP
PA2G4	0.917342	6.28494e-271	1.13889e-266	0.963	0.708	LMPP
SNRPG	0.914387	2.41145e-277	4.36979e-273	0.941	0.595	LMPP
ATAD2	0.913669	0	0	0.769	0.205	LMPP
NUSAP1	0.910518	0	0	0.693	0.064	LMPP
RAN	0.908135	1.3689e-291	2.48059e-287	0.99	0.823	LMPP
HMGB1	0.907071	0	0	1	0.983	LMPP
PRDX21	0.902876	4.24704e-205	7.69606e-201	0.842	0.515	LMPP
C1QBP1	0.899414	1.01869e-265	1.84596e-261	0.98	0.758	LMPP
SIVA1	0.897904	1.00239e-284	1.81643e-280	0.895	0.475	LMPP
RPS27L1	0.897804	1.18159e-236	2.14116e-232	0.914	0.569	LMPP
CDT1	0.897241	0	0	0.736	0.133	LMPP
KPNB1	0.887892	8.43606e-256	1.5287e-251	0.912	0.537	LMPP
PRKDC	0.883268	8.33893e-261	1.5111e-256	0.938	0.547	LMPP
SMC2	0.883141	0	0	0.767	0.232	LMPP
NASP	0.85866	8.65561e-242	1.56848e-237	0.935	0.579	LMPP
NUDC	0.857355	7.52709e-234	1.36398e-229	0.895	0.552	LMPP
FEN1	0.850963	0	0	0.713	0.134	LMPP
HNRNPAB	0.849793	4.39703e-222	7.96785e-218	0.906	0.583	LMPP
TPX2	0.845734	0	0	0.695	0.085	LMPP
NOP56	0.845566	2.73276e-250	4.95204e-246	0.887	0.465	LMPP
PPIA	0.842208	0	0	0.999	0.972	LMPP
TCP11	0.839542	1.47079e-251	2.66522e-247	0.937	0.624	LMPP
MCM3	0.837138	0	0	0.752	0.235	LMPP
PHGDH	0.833705	5.76008e-228	1.04378e-223	0.771	0.34	LMPP
CENPU	0.833641	0	0	0.693	0.119	LMPP
SRM	0.828188	5.52164e-222	1.00058e-217	0.919	0.589	LMPP
HSPD1	0.821736	2.41443e-267	4.37518e-263	0.997	0.95	LMPP
GMNN	0.812936	0	0	0.711	0.171	LMPP
TK1	0.808202	0	0	0.646	0.048	LMPP
SNRPB	0.804864	4.27485e-234	7.74646e-230	0.968	0.736	LMPP
PGP	0.794616	3.33848e-301	6.04966e-297	0.753	0.263	LMPP
MT-ND6	0.79313	3.71525e-259	6.73241e-255	0.732	0.282	LMPP
NAA381	0.790056	1.13495e-218	2.05664e-214	0.879	0.515	LMPP
MCM7	0.776154	0	0	0.736	0.199	LMPP
IGLL1	0.77541	1.36969e-297	2.48202e-293	0.424	0.084	LMPP
TUFM	0.770967	3.61325e-205	6.54758e-201	0.939	0.703	LMPP
TXN	0.768544	2.45927e-224	4.45645e-220	0.993	0.929	LMPP
EIF4EBP1	0.766054	2.32807e-192	4.21869e-188	0.793	0.417	LMPP
DHFR	0.757946	0	0	0.655	0.131	LMPP
MT-ND4	0.753832	1.22864e-283	2.22641e-279	0.999	0.999	LMPP
CALR	0.746694	1.72408e-183	3.12421e-179	0.96	0.819	LMPP
DNAJC91	0.740392	2.44139e-276	4.42404e-272	0.712	0.247	LMPP
CDK1	0.74031	0	0	0.611	0.042	LMPP
NPW	0.737719	4.20444e-192	7.61886e-188	0.467	0.139	LMPP
TMEM106C	0.732929	0	0	0.682	0.201	LMPP
SRSF7	0.73113	5.46287e-192	9.89927e-188	0.947	0.706	LMPP
FAM111B	0.727518	0	0	0.6	0.067	LMPP
RAD51AP1	0.72589	0	0	0.601	0.049	LMPP
CKS1B	0.725577	0	0	0.689	0.193	LMPP
SET	0.724974	2.09478e-259	3.79596e-255	0.998	0.967	LMPP
SUPT16H	0.724046	8.3435e-193	1.51193e-188	0.847	0.468	LMPP
MT-CO21	0.721203	0	0	0.999	0.999	LMPP
CENPF	0.719924	0	0	0.549	0.063	LMPP
XRCC5	0.715284	1.5417e-200	2.79372e-196	0.953	0.732	LMPP
DCTPP1	0.711411	1.82452e-204	3.30621e-200	0.778	0.363	LMPP
COX5A	0.710593	1.41054e-212	2.55604e-208	0.977	0.819	LMPP
GGCT	0.704164	5.83485e-193	1.05733e-188	0.816	0.429	LMPP
EIF3A	0.703296	2.41305e-173	4.37269e-169	0.937	0.682	LMPP
DSCC1	0.702735	0	0	0.617	0.067	LMPP
CENPK	0.701969	0	0	0.612	0.106	LMPP
ORC6	0.69966	0	0	0.622	0.085	LMPP
SLIRP	0.698144	7.16909e-190	1.29911e-185	0.803	0.414	LMPP
SAC3D1	0.697283	0	0	0.623	0.153	LMPP
BRCA1	0.695752	0	0	0.582	0.092	LMPP
MDM2	0.695626	1.89934e-257	3.4418e-253	0.613	0.188	LMPP
PRDX1	0.695263	2.80304e-148	5.07938e-144	0.969	0.878	LMPP
BAX	0.69349	2.4779e-158	4.4902e-154	0.87	0.6	LMPP
CDCA5	0.689811	0	0	0.568	0.038	LMPP
TUBB4B	0.687348	1.32272e-177	2.39691e-173	0.892	0.566	LMPP
SERBP11	0.686041	1.32687e-205	2.40441e-201	0.996	0.915	LMPP
UBE2T	0.68452	0	0	0.607	0.09	LMPP
ATP6V0B	0.682073	3.77292e-166	6.83692e-162	0.869	0.551	LMPP
KIF15	0.679886	0	0	0.535	0.032	LMPP
MCM4	0.679432	0	0	0.637	0.157	LMPP
CDK4	0.679351	1.05194e-183	1.90623e-179	0.829	0.461	LMPP
RRM2	0.678719	0	0	0.547	0.03	LMPP
ATP5MC1	0.677812	3.49745e-161	6.33772e-157	0.913	0.614	LMPP
CENPV	0.677486	0	0	0.603	0.151	LMPP
ENO1	0.675582	9.89308e-193	1.79273e-188	0.995	0.926	LMPP
BRCA2	0.673748	0	0	0.584	0.092	LMPP
MYBL2	0.670031	0	0	0.537	0.026	LMPP
PSMG1	0.669374	1.77976e-203	3.2251e-199	0.741	0.333	LMPP
IDH2	0.669183	1.13009e-169	2.04784e-165	0.806	0.468	LMPP
CDKN3	0.667043	0	0	0.56	0.053	LMPP
CCT6A	0.664148	2.00353e-177	3.63059e-173	0.949	0.713	LMPP
PSMA7	0.661837	9.79568e-178	1.77508e-173	0.981	0.815	LMPP
NDUFB2	0.658112	9.35578e-154	1.69536e-149	0.912	0.661	LMPP
CENPM	0.655913	0	0	0.581	0.071	LMPP
ZWINT	0.655189	0	0	0.543	0.05	LMPP
SMC3	0.65193	1.17174e-154	2.1233e-150	0.81	0.485	LMPP
DTYMK	0.6516	3.85058e-302	6.97764e-298	0.642	0.182	LMPP
NME1	0.651459	7.94886e-153	1.44041e-148	0.902	0.592	LMPP
LMNB1	0.651019	4.18373e-298	7.58133e-294	0.616	0.169	LMPP
AURKB	0.647387	0	0	0.497	0.016	LMPP
CHEK1	0.647325	0	0	0.596	0.113	LMPP
RFC4	0.646825	0	0	0.629	0.154	LMPP
PGAM11	0.64302	4.14938e-191	7.5191e-187	0.68	0.286	LMPP
GAPDH	0.639866	1.70053e-280	3.08154e-276	1	1	LMPP
SMC1A	0.637873	5.95725e-179	1.07951e-174	0.709	0.32	LMPP
PRELID1	0.637171	1.06822e-137	1.93572e-133	0.855	0.587	LMPP
MRPL27	0.636248	1.92239e-230	3.48356e-226	0.655	0.234	LMPP
HMGA11	0.635799	2.35667e-180	4.27053e-176	0.977	0.877	LMPP
SNRNP25	0.629313	3.40602e-258	6.17205e-254	0.62	0.191	LMPP
PSMC3	0.626024	1.6028e-178	2.90443e-174	0.728	0.342	LMPP
PAICS	0.625749	3.23975e-157	5.87075e-153	0.79	0.434	LMPP
MRPL11	0.625443	1.17547e-150	2.13008e-146	0.789	0.454	LMPP
ATAD5	0.624588	0	0	0.583	0.123	LMPP
CFL1	0.622	2.52773e-183	4.58049e-179	0.995	0.931	LMPP
CACYBP	0.618546	3.43381e-147	6.2224e-143	0.802	0.465	LMPP
AP2S1	0.617547	8.92586e-135	1.61745e-130	0.835	0.56	LMPP
FANCI	0.617288	0	0	0.532	0.059	LMPP
TPI1	0.6163	7.54057e-151	1.36643e-146	0.95	0.761	LMPP
COX8A	0.615257	1.84806e-150	3.34887e-146	0.908	0.644	LMPP
HSPH1	0.613337	6.39376e-159	1.15861e-154	0.759	0.377	LMPP
PTGES3	0.612804	7.34131e-160	1.33032e-155	0.986	0.894	LMPP
FBXO22	0.611552	7.42548e-175	1.34557e-170	0.628	0.255	LMPP
MT-ATP6	0.610086	1.52365e-195	2.76101e-191	0.999	1	LMPP
TOMM40	0.609056	2.93962e-155	5.32689e-151	0.706	0.343	LMPP
XRCC2	0.607229	0	0	0.525	0.076	LMPP
RBBP8	0.6068	0	0	0.602	0.137	LMPP
PARK7	0.606587	2.69205e-157	4.87826e-153	0.96	0.806	LMPP
FDPS	0.606487	2.87725e-152	5.21386e-148	0.701	0.356	LMPP
CHAF1A	0.605088	0	0	0.546	0.092	LMPP
MCM10	0.603158	0	0	0.52	0.058	LMPP
CHCHD2	0.600894	2.26199e-177	4.09896e-173	0.994	0.963	LMPP
POP7	0.600843	4.85073e-233	8.79001e-229	0.615	0.201	LMPP
UBE2S	0.600343	9.43697e-168	1.71007e-163	0.688	0.314	LMPP
HACD3	0.599225	4.07611e-196	7.38633e-192	0.652	0.252	LMPP
NT5DC2	0.591887	0	0	0.566	0.129	LMPP
MAD2L1	0.591347	0	0	0.593	0.137	LMPP
SNRPE	0.590129	2.9246e-145	5.29966e-141	0.948	0.733	LMPP
POLR2H	0.589712	4.51678e-148	8.18486e-144	0.69	0.343	LMPP
GINS2	0.588132	0	0	0.536	0.115	LMPP
TMEM147	0.587897	9.88553e-128	1.79136e-123	0.802	0.502	LMPP
PPP1R14B	0.587285	3.63532e-126	6.58757e-122	0.913	0.703	LMPP
FBXO5	0.585002	0	0	0.504	0.062	LMPP
EIF5	0.579788	2.10462e-129	3.81379e-125	0.935	0.732	LMPP
DBI	0.578515	3.44583e-111	6.24418e-107	0.801	0.548	LMPP
SNRPD1	0.577042	3.91793e-132	7.09968e-128	0.904	0.658	LMPP
PTTG1	0.575143	0	0	0.584	0.144	LMPP
CENPE	0.573525	0	0	0.441	0.025	LMPP
SPC25	0.572852	0	0	0.46	0.022	LMPP
DDX39A	0.571652	2.48886e-182	4.51006e-178	0.663	0.271	LMPP
MAGOHB	0.568368	2.01735e-262	3.65564e-258	0.578	0.162	LMPP
RPA3	0.565521	2.05059e-225	3.71587e-221	0.635	0.215	LMPP
MRPL20	0.564486	4.73195e-121	8.57477e-117	0.787	0.472	LMPP
CARHSP1	0.564416	3.95689e-223	7.17029e-219	0.59	0.189	LMPP
SF3A3	0.563587	3.72354e-142	6.74742e-138	0.628	0.288	LMPP
HNRNPD	0.562798	1.37566e-131	2.49283e-127	0.911	0.658	LMPP
UQCRQ	0.562503	1.31696e-120	2.38646e-116	0.865	0.627	LMPP
PDIA6	0.557772	1.79153e-122	3.24644e-118	0.841	0.555	LMPP
MND1	0.556164	0	0	0.452	0.032	LMPP
NUCB2	0.553099	3.04434e-90	5.51664e-86	0.849	0.648	LMPP
ATP5F1B1	0.552814	1.43366e-124	2.59793e-120	0.931	0.738	LMPP
NDUFAF8	0.548949	6.65142e-111	1.2053e-106	0.747	0.454	LMPP
KIF20B	0.548713	1.23528e-282	2.23845e-278	0.547	0.136	LMPP
ACAT2	0.548203	1.32493e-249	2.4009e-245	0.582	0.169	LMPP
HIST1H2AH	0.547915	0	0	0.433	0.022	LMPP
MTHFD2	0.546239	8.18936e-177	1.48399e-172	0.61	0.231	LMPP
NDUFS3	0.546227	4.92819e-117	8.93038e-113	0.727	0.427	LMPP
NHP2	0.541288	1.26682e-117	2.2956e-113	0.887	0.641	LMPP
HNRNPF	0.540624	2.78084e-108	5.03917e-104	0.855	0.598	LMPP
VPS29	0.54018	3.10767e-124	5.63141e-120	0.725	0.412	LMPP
TRIAP1	0.539797	1.52908e-151	2.77085e-147	0.615	0.266	LMPP
EZH2	0.539247	7.39911e-267	1.34079e-262	0.535	0.138	LMPP
CCT2	0.53913	4.04416e-117	7.32842e-113	0.902	0.674	LMPP
HIST1H3B	0.537662	0	0	0.409	0.011	LMPP
CENPH	0.535884	0	0	0.565	0.135	LMPP
USP1	0.535003	8.78601e-146	1.59211e-141	0.642	0.288	LMPP
TMEM97	0.534304	5.84433e-253	1.05905e-248	0.548	0.149	LMPP
RPS19	0.534053	0	0	1	1	LMPP
NCF41	0.533986	3.96261e-94	7.18064e-90	0.755	0.483	LMPP
ARPC2	0.533692	2.80476e-127	5.08251e-123	0.975	0.906	LMPP
TUBG1	0.532003	0	0	0.533	0.117	LMPP
FDXR	0.530086	0	0	0.43	0.064	LMPP
HERC5	0.529681	0	0	0.491	0.094	LMPP
BUB1B	0.529637	0	0	0.45	0.04	LMPP
DKC1	0.526214	7.47281e-113	1.35415e-108	0.704	0.398	LMPP
BAZ1B	0.524711	4.11635e-128	7.45925e-124	0.676	0.333	LMPP
HIST1H2AG	0.524011	0	0	0.449	0.054	LMPP
CEP55	0.523972	0	0	0.448	0.035	LMPP
NCAPD3	0.523956	0	0	0.525	0.108	LMPP
KIF11	0.520536	0	0	0.422	0.026	LMPP
MRPL51	0.519834	1.60276e-109	2.90436e-105	0.809	0.52	LMPP
EBNA1BP2	0.516077	1.32402e-126	2.39925e-122	0.634	0.302	LMPP
ESCO2	0.515911	0	0	0.412	0.024	LMPP
SLC1A5	0.515481	3.03057e-203	5.4917e-199	0.518	0.156	LMPP
FOXM1	0.513091	0	0	0.414	0.019	LMPP
BRI3BP	0.513079	1.01412e-274	1.83769e-270	0.491	0.114	LMPP
HSPB11	0.512329	7.57715e-163	1.37306e-158	0.602	0.239	LMPP
RFC2	0.511943	1.51103e-267	2.73814e-263	0.513	0.127	LMPP
DDX46	0.511781	1.04716e-104	1.89756e-100	0.84	0.589	LMPP
ASPM	0.511275	0	0	0.403	0.024	LMPP
PSMB2	0.510819	3.04723e-108	5.52189e-104	0.742	0.451	LMPP
FAM111A	0.510681	3.29536e-181	5.97152e-177	0.573	0.203	LMPP
NCAPG	0.510661	0	0	0.428	0.024	LMPP
BLM	0.510182	0	0	0.466	0.078	LMPP
SLBP	0.509649	7.36863e-108	1.33527e-103	0.694	0.39	LMPP
DDB2	0.508527	0	0	0.486	0.096	LMPP
NAA10	0.507908	2.43049e-127	4.4043e-123	0.669	0.333	LMPP
CYP1B1	0.507473	7.49817e-114	1.35874e-109	0.37	0.126	LMPP
SGO2	0.506418	6.54698e-237	1.18638e-232	0.532	0.147	LMPP
LSM3	0.506362	4.09586e-115	7.4221e-111	0.769	0.471	LMPP
ITGB1BP1	0.504832	3.77053e-122	6.83258e-118	0.619	0.3	LMPP
COX6A1	0.504563	6.00702e-114	1.08853e-109	0.945	0.809	LMPP
CDCA8	0.503189	0	0	0.421	0.032	LMPP
PSMC3IP	0.502596	0	0	0.44	0.045	LMPP
LIG1	0.502537	0	0	0.461	0.073	LMPP
SRSF3	0.50069	2.87267e-114	5.20556e-110	0.955	0.79	LMPP
E2F1	0.500423	0	0	0.449	0.061	LMPP
VDAC1	0.499402	7.77127e-103	1.40823e-98	0.839	0.566	LMPP
POLD3	0.496789	4.18296e-275	7.57993e-271	0.501	0.117	LMPP
AURKAIP1	0.495542	7.98478e-94	1.44692e-89	0.801	0.548	LMPP
CDC45	0.494859	0	0	0.425	0.037	LMPP
LSM4	0.494767	1.95911e-103	3.5501e-99	0.722	0.431	LMPP
MT-ND5	0.494454	1.30641e-130	2.36734e-126	0.998	0.979	LMPP
PARP1	0.492133	2.58586e-101	4.68584e-97	0.827	0.556	LMPP
NDUFS6	0.490141	1.75599e-91	3.18203e-87	0.81	0.562	LMPP
RAD51C	0.489772	1.13523e-219	2.05716e-215	0.535	0.157	LMPP
RABL6	0.489435	1.1817e-137	2.14136e-133	0.564	0.236	LMPP
EIF4G1	0.488717	1.10509e-129	2.00253e-125	0.585	0.258	LMPP
KNL1	0.487311	0	0	0.394	0.029	LMPP
ERH	0.486586	1.27635e-96	2.31287e-92	0.831	0.587	LMPP
NOL7	0.486584	2.38703e-91	4.32555e-87	0.815	0.592	LMPP
ADRM1	0.485638	2.05597e-114	3.72563e-110	0.606	0.298	LMPP
CASP8AP2	0.484855	5.17514e-184	9.37786e-180	0.532	0.174	LMPP
GTF3C6	0.482434	2.59881e-95	4.7093e-91	0.721	0.431	LMPP
NUDT5	0.482135	2.13466e-116	3.86821e-112	0.646	0.325	LMPP
DIAPH3	0.480823	0	0	0.398	0.024	LMPP
PIN1	0.480166	9.8809e-116	1.79052e-111	0.651	0.335	LMPP
CTNNAL1	0.479782	1.42266e-270	2.578e-266	0.498	0.117	LMPP
PSMC5	0.476316	8.73013e-89	1.58199e-84	0.788	0.545	LMPP
PTMA	0.47605	8.22281e-235	1.49006e-230	1	1	LMPP
SNRPF	0.475938	7.92925e-93	1.43686e-88	0.889	0.718	LMPP
SLC39A3	0.47567	7.00874e-85	1.27005e-80	0.747	0.48	LMPP
GTSE1	0.475094	0	0	0.378	0.018	LMPP
SLC27A21	0.474928	2.30203e-257	4.17152e-253	0.486	0.117	LMPP
ANP32E	0.474331	5.46123e-126	9.89629e-122	0.621	0.284	LMPP
EEF1E1	0.474141	1.05147e-118	1.90536e-114	0.617	0.297	LMPP
MCM6	0.473573	2.24728e-259	4.07229e-255	0.473	0.111	LMPP
GTF3A	0.471844	2.61818e-87	4.74441e-83	0.89	0.714	LMPP
HNRNPA2B1	0.471466	2.58729e-99	4.68842e-95	0.982	0.922	LMPP
MTCH2	0.470625	2.16184e-140	3.91747e-136	0.587	0.246	LMPP
TTF2	0.469338	1.65769e-134	3.00389e-130	0.566	0.234	LMPP
C21orf58	0.46933	3.74295e-209	6.7826e-205	0.517	0.151	LMPP
SLC43A3	0.464659	1.20928e-281	2.19134e-277	0.459	0.098	LMPP
NDC80	0.464529	0	0	0.387	0.036	LMPP
MTHFD1	0.464483	4.25813e-194	7.71615e-190	0.512	0.157	LMPP
PSMA4	0.464467	2.32281e-91	4.20916e-87	0.788	0.521	LMPP
MT-CO11	0.463813	2.84818e-209	5.16118e-205	1	1	LMPP
TEX30	0.463393	1.9791e-223	3.58632e-219	0.482	0.128	LMPP
PHLDA3	0.462313	0	0	0.407	0.064	LMPP
AL031777.3	0.461865	0	0	0.419	0.067	LMPP
CDC6	0.460593	0	0	0.405	0.045	LMPP
NPM3	0.460272	1.45634e-104	2.63903e-100	0.548	0.257	LMPP
VRK1	0.460116	3.58461e-204	6.49568e-200	0.517	0.154	LMPP
SRPK1	0.460006	3.73508e-101	6.76835e-97	0.605	0.311	LMPP
PSMD1	0.460003	4.04162e-107	7.32382e-103	0.593	0.29	LMPP
CSE1L	0.459266	6.68655e-265	1.21167e-260	0.452	0.101	LMPP
CDC123	0.458936	1.55326e-109	2.81466e-105	0.622	0.314	LMPP
RPS16	0.458431	3.07764e-188	5.57698e-184	1	1	LMPP
HIST1H1A	0.458187	0	0	0.327	0.026	LMPP
EIF1AX	0.458089	3.17792e-75	5.75871e-71	0.793	0.583	LMPP
RBM17	0.457381	1.13175e-87	2.05085e-83	0.715	0.451	LMPP
MEA1	0.457246	1.47308e-115	2.66937e-111	0.584	0.273	LMPP
LYAR	0.457085	2.42309e-144	4.39089e-140	0.547	0.211	LMPP
MSH2	0.455543	2.98449e-182	5.40819e-178	0.521	0.167	LMPP
ILF3	0.45554	6.05363e-83	1.09698e-78	0.811	0.574	LMPP
SHMT2	0.453136	1.50431e-125	2.72596e-121	0.544	0.23	LMPP
PARPBP	0.453097	0	0	0.393	0.042	LMPP
HNRNPR	0.452834	1.53413e-76	2.78e-72	0.844	0.645	LMPP
EEF1B2	0.452734	3.8944e-244	7.05704e-240	1	1	LMPP
DNAJC8	0.451867	7.28204e-85	1.31958e-80	0.858	0.639	LMPP
COPS3	0.451772	3.23434e-98	5.86095e-94	0.621	0.331	LMPP
ANP32B	0.451214	4.05271e-116	7.34391e-112	0.995	0.974	LMPP
SEC11A1	0.450564	8.26602e-77	1.49789e-72	0.82	0.627	LMPP
COMTD1	0.450262	6.44842e-257	1.16852e-252	0.422	0.091	LMPP
MRPL4	0.450229	6.43456e-94	1.16601e-89	0.659	0.372	LMPP
NSD2	0.449665	3.1711e-210	5.74634e-206	0.508	0.146	LMPP
HIST1H2AJ	0.449546	0	0	0.408	0.06	LMPP
TCOF1	0.449185	1.78226e-164	3.22964e-160	0.539	0.191	LMPP
HAT1	0.448966	1.33875e-150	2.42595e-146	0.56	0.216	LMPP
ATAD3B	0.44865	4.21376e-255	7.63575e-251	0.458	0.105	LMPP
GLO1	0.447685	2.90438e-101	5.26303e-97	0.622	0.32	LMPP
PSMB5	0.447651	2.24692e-83	4.07164e-79	0.865	0.63	LMPP
SLC25A51	0.447603	5.27286e-103	9.55495e-99	0.987	0.953	LMPP
IL1B1	0.447064	1.93282e-70	3.50246e-66	0.587	0.327	LMPP
MT-ND1	0.446181	9.36274e-130	1.69662e-125	1	0.998	LMPP
AL445524.1	0.44394	0	0	0.388	0.048	LMPP
RAD18	0.440473	3.11663e-268	5.64764e-264	0.441	0.095	LMPP
POLR3K	0.438371	7.09016e-106	1.28481e-101	0.56	0.259	LMPP
LDHB	0.43818	1.54036e-140	2.7913e-136	1	0.99	LMPP
LDHA	0.438058	7.79638e-86	1.41278e-81	0.951	0.793	LMPP
PRIM1	0.435867	7.51615e-223	1.362e-218	0.442	0.11	LMPP
ATP5MC3	0.434687	8.69035e-86	1.57478e-81	0.954	0.846	LMPP
RFC3	0.434149	2.23357e-280	4.04744e-276	0.436	0.089	LMPP
MLEC	0.433513	2.05835e-80	3.72994e-76	0.634	0.368	LMPP
CCNA2	0.43307	0	0	0.358	0.025	LMPP
MINOS1	0.432203	1.16973e-74	2.11967e-70	0.643	0.384	LMPP
CIP2A	0.432002	0	0	0.362	0.041	LMPP
UBA2	0.431908	6.47356e-81	1.17307e-76	0.695	0.438	LMPP
NDUFAB1	0.430566	3.84142e-79	6.96103e-75	0.781	0.528	LMPP
EXOSC8	0.430115	5.10084e-89	9.24323e-85	0.593	0.315	LMPP
PSMD8	0.430107	2.98334e-76	5.40611e-72	0.807	0.604	LMPP
ATAD3A	0.429361	2.24334e-234	4.06515e-230	0.453	0.11	LMPP
POMP	0.429286	1.22239e-71	2.2151e-67	0.804	0.601	LMPP
RPL35	0.429166	3.42283e-227	6.20251e-223	1	1	LMPP
POLR2F	0.428176	7.88266e-84	1.42842e-79	0.618	0.345	LMPP
EIF2AK2	0.427627	2.34111e-78	4.24232e-74	0.644	0.382	LMPP
DNAJA1	0.426645	1.06097e-69	1.92258e-65	0.87	0.714	LMPP
PPP1CA	0.426469	4.84963e-81	8.78801e-77	0.653	0.388	LMPP
RRP7A	0.425835	3.05526e-114	5.53643e-110	0.526	0.226	LMPP
ECI1	0.424938	6.24274e-137	1.13125e-132	0.552	0.22	LMPP
WDR76	0.424411	1.51532e-286	2.74592e-282	0.412	0.078	LMPP
PSMD11	0.423826	5.10497e-97	9.25071e-93	0.608	0.313	LMPP
ACAA2	0.423264	1.14678e-156	2.07808e-152	0.536	0.193	LMPP
PKMYT1	0.422624	0	0	0.342	0.022	LMPP
GGH	0.422089	1.54518e-275	2.80002e-271	0.429	0.088	LMPP
CKB1	0.421115	7.88651e-76	1.42911e-71	0.376	0.163	LMPP
CALU	0.420607	1.54289e-119	2.79587e-115	0.558	0.241	LMPP
CCDC167	0.420513	8.03304e-134	1.45567e-129	0.501	0.189	LMPP
MRPS151	0.419874	1.43199e-79	2.5949e-75	0.685	0.424	LMPP
PPIF	0.419641	4.89729e-212	8.87438e-208	0.436	0.11	LMPP
MRTO4	0.41903	3.19286e-99	5.78578e-95	0.557	0.263	LMPP
ATP5MF	0.418203	1.57473e-70	2.85356e-66	0.809	0.592	LMPP
RER1	0.417908	4.4468e-103	8.05804e-99	0.589	0.286	LMPP
TXNDC17	0.417321	1.10597e-79	2.00413e-75	0.626	0.35	LMPP
IARS	0.417192	6.64678e-91	1.20446e-86	0.584	0.298	LMPP
PRDX4	0.414294	4.69702e-68	8.51147e-64	0.626	0.386	LMPP
HIRIP3	0.414083	1.76052e-286	3.19024e-282	0.399	0.074	LMPP
COA6	0.41386	1.70072e-74	3.08188e-70	0.604	0.35	LMPP
PBRM1	0.413832	9.95519e-105	1.80398e-100	0.55	0.25	LMPP
TIMM10	0.413218	9.9563e-76	1.80418e-71	0.698	0.437	LMPP
RAD23A	0.413153	3.38465e-74	6.13332e-70	0.719	0.475	LMPP
HIST1H2AL	0.413124	0	0	0.338	0.027	LMPP
RPS6	0.412751	2.04128e-255	3.699e-251	1	1	LMPP
CCDC34	0.41264	1.33368e-122	2.41676e-118	0.534	0.216	LMPP
MNS1	0.412536	0	0	0.343	0.032	LMPP
PEBP1	0.412416	2.47186e-78	4.47926e-74	0.973	0.915	LMPP
SASS6	0.412198	1.76876e-225	3.20518e-221	0.421	0.099	LMPP
TXNL4A	0.411962	4.34508e-73	7.87373e-69	0.702	0.459	LMPP
NTAN1	0.411161	5.67124e-171	1.02768e-166	0.487	0.155	LMPP
YWHAH	0.410462	5.0754e-73	9.19714e-69	0.686	0.435	LMPP
TIPIN	0.410335	1.77788e-204	3.22169e-200	0.457	0.122	LMPP
HAUS6	0.410195	1.4483e-205	2.62446e-201	0.444	0.116	LMPP
UBE2I	0.410165	8.65972e-70	1.56923e-65	0.777	0.549	LMPP
RRP36	0.409647	3.77003e-146	6.83168e-142	0.472	0.163	LMPP
HSPA9	0.40857	3.92983e-66	7.12125e-62	0.722	0.503	LMPP
NABP2	0.408418	4.09403e-155	7.41879e-151	0.509	0.176	LMPP
NDUFA13	0.408272	5.88027e-68	1.06556e-63	0.858	0.683	LMPP
UBE2M	0.407796	1.10692e-63	2.00584e-59	0.722	0.511	LMPP
SNRPD3	0.407744	1.52852e-63	2.76983e-59	0.786	0.578	LMPP
PSMD14	0.407255	9.69424e-80	1.75669e-75	0.569	0.304	LMPP
RIF1	0.406724	9.28937e-86	1.68333e-81	0.607	0.321	LMPP
SSBP1	0.406617	5.02891e-66	9.11288e-62	0.805	0.61	LMPP
PSMB3	0.406429	2.08512e-69	3.77844e-65	0.779	0.56	LMPP
FANCL	0.405922	1.08452e-172	1.96526e-168	0.465	0.142	LMPP
TSR1	0.405645	1.88162e-134	3.40968e-130	0.499	0.186	LMPP
THRAP3	0.405597	1.76389e-75	3.19635e-71	0.821	0.586	LMPP
MCM8	0.405415	0	0	0.375	0.054	LMPP
NUDT15	0.404406	1.11209e-231	2.01521e-227	0.404	0.09	LMPP
UPF3B	0.404144	2.22419e-108	4.03046e-104	0.55	0.248	LMPP
HAUS2	0.403917	1.49178e-172	2.70326e-168	0.497	0.158	LMPP
DLGAP5	0.403698	0	0	0.328	0.014	LMPP
PHAX	0.403071	1.52378e-113	2.76124e-109	0.56	0.246	LMPP
EIF2S1	0.402788	5.97413e-88	1.08257e-83	0.546	0.271	LMPP
CTSG	0.402758	6.42221e-157	1.16377e-152	0.316	0.077	LMPP
SRSF2	0.402176	2.12217e-64	3.84558e-60	0.838	0.642	LMPP
LRR1	0.40196	5.58865e-248	1.01272e-243	0.397	0.083	LMPP
CISD2	0.40137	1.29749e-81	2.35118e-77	0.613	0.34	LMPP
FANCD2	0.401074	0	0	0.341	0.03	LMPP
KIF22	0.40091	0	0	0.375	0.061	LMPP
JPT1	0.40081	1.14794e-78	2.08017e-74	0.558	0.297	LMPP
ABCF1	0.400768	1.85389e-74	3.35944e-70	0.694	0.428	LMPP
ALYREF	0.400585	3.50814e-107	6.35711e-103	0.579	0.267	LMPP
SLC20A1	0.400333	2.36095e-147	4.27827e-143	0.461	0.154	LMPP
EIF5B	0.399595	2.9594e-57	5.36274e-53	0.81	0.604	LMPP
IPO5	0.399115	1.8216e-90	3.30092e-86	0.54	0.261	LMPP
RNASEH2B	0.399024	3.59017e-67	6.50575e-63	0.709	0.473	LMPP
HNRNPA3	0.398612	1.00165e-72	1.81508e-68	0.944	0.806	LMPP
PKM	0.398592	3.37979e-59	6.12452e-55	0.825	0.645	LMPP
OXCT1	0.398345	5.54878e-198	1.00549e-193	0.422	0.109	LMPP
PLIN21	0.398113	8.18351e-68	1.48293e-63	0.405	0.187	LMPP
TM7SF3	0.397327	1.16235e-71	2.1063e-67	0.606	0.353	LMPP
TACC3	0.396098	3.37613e-147	6.11788e-143	0.494	0.173	LMPP
CYCS	0.396098	1.32166e-58	2.39498e-54	0.8	0.617	LMPP
NUDT1	0.395733	8.57896e-65	1.55459e-60	0.689	0.451	LMPP
TFDP1	0.395274	1.36442e-163	2.47247e-159	0.449	0.138	LMPP
CEP152	0.395123	9.98509e-233	1.8094e-228	0.384	0.082	LMPP
KIF4A	0.395109	0	0	0.307	0.016	LMPP
CCNB1	0.394725	2.35564e-301	4.26866e-297	0.364	0.059	LMPP
CDCA4	0.394069	1.37735e-215	2.4959e-211	0.417	0.1	LMPP
MGST1	0.393344	2.2845e-112	4.13974e-108	0.451	0.174	LMPP
GCSH	0.393339	8.91463e-86	1.61542e-81	0.578	0.298	LMPP
IPO7	0.393264	1.57025e-92	2.84544e-88	0.58	0.289	LMPP
CDCA3	0.392801	0	0	0.311	0.011	LMPP
FARSA	0.391746	1.85926e-117	3.36917e-113	0.524	0.217	LMPP
HPRT1	0.391677	6.35052e-75	1.15078e-70	0.586	0.333	LMPP
PNP	0.391671	5.48955e-176	9.94761e-172	0.446	0.13	LMPP
SKA2	0.391583	1.39833e-155	2.53392e-151	0.471	0.154	LMPP
CEBPA	0.391467	4.39396e-131	7.96229e-127	0.392	0.126	LMPP
TOE1	0.391349	7.10045e-206	1.28667e-201	0.415	0.103	LMPP
SELENOW	0.391339	4.67914e-55	8.47907e-51	0.727	0.545	LMPP
FKBP3	0.391301	1.29806e-66	2.35221e-62	0.684	0.443	LMPP
SEPHS1	0.391215	3.94707e-142	7.15248e-138	0.472	0.163	LMPP
NUP62	0.39115	4.37864e-128	7.93453e-124	0.47	0.174	LMPP
POLE3	0.390822	7.14211e-74	1.29422e-69	0.619	0.356	LMPP
NOLC1	0.390639	5.05889e-86	9.16721e-82	0.515	0.246	LMPP
GMPS	0.390229	2.15058e-83	3.89707e-79	0.623	0.341	LMPP
EXOSC3	0.389623	5.78454e-131	1.04822e-126	0.473	0.173	LMPP
P4HB	0.389372	6.38356e-68	1.15677e-63	0.637	0.395	LMPP
STIP1	0.389176	2.26837e-84	4.11051e-80	0.57	0.293	LMPP
NIFK	0.387999	7.20021e-64	1.30475e-59	0.777	0.54	LMPP
DAXX	0.387904	1.03937e-162	1.88344e-158	0.477	0.152	LMPP
TCF19	0.386735	0	0	0.335	0.034	LMPP
SGO1	0.38648	0	0	0.325	0.034	LMPP
C3orf14	0.386076	8.87945e-281	1.60904e-276	0.344	0.057	LMPP
EXOSC9	0.385686	8.98485e-127	1.62814e-122	0.481	0.181	LMPP
RPA2	0.385609	6.09517e-114	1.10451e-109	0.503	0.207	LMPP
PSMD2	0.385048	2.21313e-70	4.01041e-66	0.623	0.372	LMPP
MZT2B	0.384867	5.25005e-74	9.51362e-70	0.959	0.891	LMPP
UBE2V2	0.38481	2.50043e-82	4.53104e-78	0.545	0.279	LMPP
UFD1	0.38457	4.45903e-98	8.0802e-94	0.572	0.273	LMPP
ICMT	0.38455	1.97175e-267	3.57301e-263	0.375	0.07	LMPP
PRDX3	0.384174	1.66828e-67	3.02308e-63	0.638	0.388	LMPP
MT-CYB	0.383793	6.10437e-117	1.10617e-112	0.999	0.999	LMPP
RUVBL2	0.383775	5.37335e-114	9.73704e-110	0.495	0.201	LMPP
RECQL	0.383744	1.14364e-129	2.07239e-125	0.471	0.172	LMPP
GSPT1	0.383287	1.96934e-64	3.56864e-60	0.717	0.484	LMPP
PFN1	0.382142	4.3628e-87	7.90583e-83	0.989	0.903	LMPP
HAUS1	0.381946	2.26347e-125	4.10164e-121	0.464	0.173	LMPP
TRMT6	0.381891	6.04925e-156	1.09618e-151	0.438	0.136	LMPP
NCAPH2	0.381805	6.02232e-279	1.0913e-274	0.35	0.059	LMPP
IMMT	0.381653	7.18628e-85	1.30223e-80	0.577	0.298	LMPP
HNRNPU	0.380811	5.32996e-61	9.65842e-57	0.939	0.851	LMPP
NUF2	0.380674	0	0	0.318	0.023	LMPP
IMPA2	0.380511	6.82605e-103	1.23695e-98	0.498	0.216	LMPP
TCEAL3	0.380355	4.65292e-88	8.43156e-84	0.574	0.288	LMPP
RRP1	0.380278	5.02465e-135	9.10517e-131	0.46	0.162	LMPP
PLEK1	0.380211	1.3363e-76	2.42151e-72	0.51	0.245	LMPP
ASCC3	0.380034	4.14488e-99	7.51094e-95	0.504	0.22	LMPP
KIFC1	0.379852	0	0	0.301	0.016	LMPP
CEP78	0.379644	4.01287e-190	7.27173e-186	0.406	0.104	LMPP
LRRC59	0.379392	5.50828e-96	9.98155e-92	0.534	0.247	LMPP
MRPL47	0.379154	2.44628e-89	4.4329e-85	0.533	0.259	LMPP
EIF2S2	0.379131	2.36745e-59	4.29005e-55	0.89	0.717	LMPP
RPL27A	0.378298	1.75773e-85	3.18517e-81	1	0.999	LMPP
PAXX	0.378289	1.04944e-93	1.90169e-89	0.51	0.232	LMPP
PSMA3	0.378135	1.7078e-59	3.0947e-55	0.738	0.519	LMPP
RFC5	0.377198	6.23268e-233	1.12942e-228	0.37	0.076	LMPP
WDR34	0.376451	0	0	0.342	0.051	LMPP
PHB	0.376335	3.97317e-55	7.19977e-51	0.829	0.652	LMPP
CTCF	0.376107	4.21703e-105	7.64167e-101	0.561	0.252	LMPP
HMGN1	0.375867	2.57323e-82	4.66295e-78	0.993	0.964	LMPP
GLRX2	0.375854	1.61975e-109	2.93514e-105	0.498	0.206	LMPP
PPIB	0.375238	1.89535e-56	3.43456e-52	0.9	0.773	LMPP
FAF1	0.374181	1.92545e-123	3.48912e-119	0.48	0.183	LMPP
RBX1	0.374176	4.09323e-61	7.41735e-57	0.731	0.506	LMPP
PDCD5	0.373782	2.0056e-55	3.63435e-51	0.693	0.484	LMPP
BAZ1A	0.373182	2.99677e-74	5.43044e-70	0.569	0.308	LMPP
TIMM50	0.373165	2.63476e-155	4.77444e-151	0.45	0.142	LMPP
GMCL1	0.372971	2.02303e-111	3.66592e-107	0.505	0.208	LMPP
UTP11	0.372292	5.72854e-84	1.03807e-79	0.54	0.27	LMPP
CCT3	0.37181	6.71005e-66	1.21593e-61	0.928	0.789	LMPP
MANF	0.371333	1.13412e-74	2.05514e-70	0.509	0.258	LMPP
KIF2C	0.370937	0	0	0.31	0.021	LMPP
ASF1B	0.370453	0	0	0.315	0.025	LMPP
SUZ12	0.369911	2.26101e-57	4.09717e-53	0.635	0.414	LMPP
RPP30	0.369665	3.3973e-123	6.15625e-119	0.49	0.189	LMPP
KIF23	0.369367	0	0	0.295	0.015	LMPP
ANAPC11	0.369335	1.15966e-49	2.10141e-45	0.686	0.499	LMPP
BARD1	0.368539	4.03859e-167	7.31833e-163	0.419	0.12	LMPP
HRAS	0.368533	2.51766e-159	4.56226e-155	0.398	0.114	LMPP
LMAN1	0.368354	5.22861e-60	9.47477e-56	0.645	0.414	LMPP
VBP1	0.368105	2.31668e-82	4.19806e-78	0.56	0.289	LMPP
GPN3	0.366692	8.16936e-118	1.48037e-113	0.501	0.198	LMPP
CKS2	0.366364	6.61688e-53	1.19904e-48	0.654	0.445	LMPP
MRPL37	0.366292	5.31688e-102	9.63472e-98	0.536	0.239	LMPP
BLOC1S2	0.365423	2.71743e-113	4.92425e-109	0.485	0.193	LMPP
NOP14	0.365219	5.65108e-70	1.02403e-65	0.528	0.283	LMPP
YEATS4	0.364747	2.22511e-120	4.03212e-116	0.474	0.18	LMPP
RPS19BP1	0.364687	1.56181e-53	2.83016e-49	0.632	0.425	LMPP
TMX1	0.364535	9.95132e-92	1.80328e-87	0.542	0.254	LMPP
ARHGAP11A	0.364485	0	0	0.32	0.044	LMPP
NDUFA6	0.363846	9.76244e-54	1.76905e-49	0.62	0.407	LMPP
IGFBP2	0.362927	0	0	0.271	0.027	LMPP
ATP1B3	0.36204	2.21344e-59	4.01097e-55	0.75	0.525	LMPP
ACOT7	0.361925	3.08241e-283	5.58564e-279	0.351	0.059	LMPP
ISG20L2	0.361741	1.60573e-141	2.90975e-137	0.424	0.136	LMPP
DHX9	0.361412	1.33491e-62	2.419e-58	0.614	0.373	LMPP
MRPL14	0.361395	3.77251e-74	6.83617e-70	0.555	0.297	LMPP
KLF11	0.360528	1.70969e-142	3.09813e-138	0.259	0.058	LMPP
CALM21	0.360312	1.09175e-56	1.97836e-52	0.886	0.696	LMPP
RBBP4	0.359881	4.20535e-54	7.62051e-50	0.658	0.449	LMPP
STOML2	0.359701	1.60211e-51	2.90318e-47	0.745	0.568	LMPP
MRPL17	0.35912	7.87467e-97	1.42697e-92	0.475	0.203	LMPP
CCNE2	0.359072	0	0	0.314	0.035	LMPP
RAB8A1	0.358781	5.04523e-62	9.14247e-58	0.636	0.391	LMPP
TIMELESS	0.357758	0	0	0.311	0.041	LMPP
NTHL1	0.357674	5.35684e-85	9.70713e-81	0.502	0.238	LMPP
MRPS26	0.357279	1.09457e-81	1.98346e-77	0.514	0.249	LMPP
MCUR1	0.356899	1.96956e-76	3.56903e-72	0.546	0.284	LMPP
EBP	0.356856	7.38009e-101	1.33735e-96	0.517	0.227	LMPP
NFATC2IP	0.356787	6.41514e-97	1.16249e-92	0.491	0.213	LMPP
DTL	0.356687	1.19479e-280	2.16508e-276	0.338	0.054	LMPP
ATOX1	0.356454	3.65998e-56	6.63226e-52	0.577	0.354	LMPP
SPCS2	0.356239	1.57806e-54	2.85961e-50	0.735	0.53	LMPP
IKBIP	0.356199	4.92275e-81	8.92052e-77	0.481	0.227	LMPP
FUT7	0.355898	9.13735e-278	1.65578e-273	0.265	0.035	LMPP
MRM2	0.35558	7.85923e-136	1.42417e-131	0.426	0.141	LMPP
CCP110	0.354235	1.87271e-147	3.39354e-143	0.408	0.124	LMPP
SSB	0.353361	3.09665e-58	5.61144e-54	0.87	0.666	LMPP
AIMP2	0.353256	8.94463e-127	1.62086e-122	0.449	0.16	LMPP
PANK2	0.352758	1.09066e-123	1.97638e-119	0.439	0.157	LMPP
NDUFV2	0.352141	1.14015e-53	2.06607e-49	0.738	0.529	LMPP
FAM136A	0.351808	1.18183e-61	2.14159e-57	0.572	0.337	LMPP
LRRCC1	0.351517	2.57383e-153	4.66404e-149	0.382	0.108	LMPP
NOM1	0.351205	1.53394e-146	2.77965e-142	0.408	0.124	LMPP
AC004148.2	0.350186	1.01596e-114	1.84103e-110	0.45	0.17	LMPP
SLC25A31	0.349974	3.96345e-73	7.18216e-69	0.992	0.966	LMPP
FADS1	0.349737	1.37461e-85	2.49092e-81	0.504	0.234	LMPP
TXLNA	0.348581	2.64623e-97	4.79523e-93	0.496	0.215	LMPP
POLR2J3.1	0.348229	2.16477e-62	3.92278e-58	0.571	0.326	LMPP
EIF4A3	0.347928	8.44102e-76	1.5296e-71	0.526	0.268	LMPP
ZC3H18	0.347706	1.87075e-97	3.38999e-93	0.482	0.206	LMPP
IRAK1	0.347308	1.07471e-101	1.94748e-97	0.497	0.212	LMPP
SMS	0.346501	9.25866e-58	1.67776e-53	0.607	0.385	LMPP
MRPL18	0.346114	6.93417e-56	1.25654e-51	0.544	0.328	LMPP
HAUS8	0.346037	0	0	0.309	0.041	LMPP
PRADC1	0.345863	5.74292e-192	1.04067e-187	0.334	0.073	LMPP
SLC38A1	0.345652	8.46435e-75	1.53382e-70	0.483	0.236	LMPP
TUBB6	0.345601	1.70192e-246	3.08405e-242	0.286	0.045	LMPP
SHCBP1	0.344568	0	0	0.273	0.02	LMPP
TOPBP1	0.344032	2.3866e-95	4.32477e-91	0.503	0.22	LMPP
ZMAT3	0.343958	1.45473e-187	2.63611e-183	0.355	0.082	LMPP
TMEM208	0.343758	2.89809e-69	5.25163e-65	0.551	0.303	LMPP
EMG1	0.343636	1.39236e-103	2.5231e-99	0.465	0.189	LMPP
NAA50	0.342241	9.83769e-85	1.78269e-80	0.482	0.222	LMPP
ARHGAP221	0.342204	9.83946e-61	1.78301e-56	0.438	0.225	LMPP
RPL39L	0.342076	7.86075e-253	1.42445e-248	0.319	0.054	LMPP
GRPEL1	0.341682	6.8392e-128	1.23933e-123	0.401	0.132	LMPP
C12orf75	0.341195	1.60478e-136	2.90801e-132	0.397	0.124	LMPP
RNASEH1	0.34075	5.42908e-109	9.83803e-105	0.45	0.174	LMPP
HNRNPC	0.340447	1.15562e-50	2.0941e-46	0.919	0.836	LMPP
EIF3B	0.340363	1.40576e-58	2.54737e-54	0.595	0.359	LMPP
NCAPD2	0.339987	1.60261e-296	2.9041e-292	0.307	0.043	LMPP
RUSC1	0.339753	1.39168e-154	2.52186e-150	0.368	0.101	LMPP
NUCKS1	0.339347	5.97278e-42	1.08233e-37	0.781	0.629	LMPP
CKLF	0.339221	5.33712e-49	9.6714e-45	0.522	0.321	LMPP
SNF8	0.338371	2.16204e-49	3.91784e-45	0.609	0.407	LMPP
COMMD4	0.338216	9.57253e-82	1.73464e-77	0.491	0.231	LMPP
TARS	0.337731	6.76973e-56	1.22674e-51	0.627	0.393	LMPP
RPLP2	0.337636	6.47014e-200	1.17245e-195	1	1	LMPP
CCDC137	0.337419	7.37987e-102	1.33731e-97	0.453	0.18	LMPP
SNRPA1	0.337405	1.69315e-59	3.06816e-55	0.578	0.347	LMPP
ZDHHC12	0.337335	1.86927e-113	3.3873e-109	0.444	0.166	LMPP
MCM5	0.33695	2.86863e-125	5.19825e-121	0.422	0.143	LMPP
CNTLN	0.335908	2.68458e-101	4.86472e-97	0.451	0.181	LMPP
EIF4A1	0.335382	3.2447e-50	5.87973e-46	0.668	0.457	LMPP
RPS171	0.335093	6.40675e-66	1.16097e-61	0.99	0.951	LMPP
RPL13A	0.332955	3.11978e-140	5.65335e-136	1	1	LMPP
CENPN	0.332716	0	0	0.296	0.039	LMPP
EPB41L2	0.332476	7.72886e-151	1.40055e-146	0.347	0.093	LMPP
RPN1	0.332468	1.18757e-101	2.152e-97	0.445	0.177	LMPP
PLEKHJ1	0.332181	8.21988e-90	1.48952e-85	0.468	0.206	LMPP
TUBA1C	0.332041	4.24833e-45	7.69839e-41	0.756	0.569	LMPP
ACAT1	0.330753	1.56738e-127	2.84026e-123	0.422	0.142	LMPP
NAA20	0.330611	2.07994e-71	3.76906e-67	0.543	0.284	LMPP
DSN1	0.330601	7.0547e-289	1.27838e-284	0.307	0.044	LMPP
CGAS	0.330254	4.98266e-176	9.02907e-172	0.353	0.086	LMPP
NME4	0.330182	7.19849e-45	1.30444e-40	0.749	0.563	LMPP
RPS20	0.330044	1.65967e-91	3.00749e-87	1	0.999	LMPP
PHF19	0.330018	1.27886e-83	2.31742e-79	0.505	0.236	LMPP
VDAC3	0.329509	9.52812e-53	1.72659e-48	0.629	0.414	LMPP
CDK5RAP2	0.329391	2.07839e-114	3.76625e-110	0.414	0.148	LMPP
BUB3	0.329347	1.73505e-70	3.14408e-66	0.539	0.282	LMPP
SLC29A1	0.328816	7.60404e-190	1.37793e-185	0.322	0.069	LMPP
LSM5	0.328499	7.49249e-50	1.35771e-45	0.691	0.482	LMPP
RUVBL1	0.32848	1.97606e-68	3.58081e-64	0.498	0.253	LMPP
ABCC41	0.328353	4.40786e-122	7.98748e-118	0.295	0.081	LMPP
ZNF511	0.328225	9.44963e-62	1.71237e-57	0.539	0.304	LMPP
EMC6	0.327637	1.09873e-52	1.991e-48	0.619	0.399	LMPP
WDHD1	0.327529	1.87056e-223	3.38965e-219	0.313	0.057	LMPP
NCAPH	0.327221	0	0	0.266	0.018	LMPP
SPDL1	0.326802	1.08206e-188	1.96081e-184	0.334	0.074	LMPP
DCAF13	0.326792	8.7896e-50	1.59276e-45	0.595	0.382	LMPP
NMRAL1	0.326754	4.93936e-96	8.95062e-92	0.452	0.187	LMPP
NAP1L4	0.32668	2.75326e-51	4.98918e-47	0.638	0.419	LMPP
WDR43	0.326278	2.74415e-44	4.97267e-40	0.637	0.433	LMPP
EIF5A1	0.326209	2.65508e-47	4.81128e-43	0.894	0.711	LMPP
HIST1H2BC	0.32588	8.19895e-209	1.48573e-204	0.301	0.056	LMPP
RBBP7	0.325373	8.69988e-50	1.57651e-45	0.611	0.398	LMPP
MRPL41	0.325365	1.71657e-48	3.1106e-44	0.58	0.367	LMPP
IFRD2	0.325234	1.88298e-73	3.41215e-69	0.492	0.243	LMPP
GART	0.325183	3.65502e-106	6.62326e-102	0.438	0.168	LMPP
GNL2	0.325112	4.69028e-80	8.49925e-76	0.464	0.214	LMPP
LONP1	0.324867	7.57808e-136	1.37322e-131	0.381	0.116	LMPP
NDUFA12	0.324594	4.88411e-41	8.85049e-37	0.631	0.451	LMPP
MRPS12	0.324477	4.43426e-55	8.03533e-51	0.553	0.328	LMPP
GADD45GIP1	0.324175	5.31656e-46	9.63414e-42	0.767	0.579	LMPP
UBAC1	0.323995	4.94796e-53	8.96621e-49	0.551	0.333	LMPP
SPCS1	0.323924	4.01917e-45	7.28313e-41	0.801	0.631	LMPP
TRIR	0.323628	7.47265e-53	1.35412e-48	0.903	0.783	LMPP
CKAP5	0.32338	3.66854e-126	6.64777e-122	0.381	0.121	LMPP
TOR1A	0.323257	3.91984e-143	7.10314e-139	0.371	0.108	LMPP
MRPS10	0.322865	2.425e-69	4.39434e-65	0.508	0.261	LMPP
NDUFB7	0.32285	5.55598e-50	1.0068e-45	0.783	0.592	LMPP
AKR1B1	0.32276	5.41482e-90	9.8122e-86	0.448	0.191	LMPP
C20orf27	0.322393	1.17757e-65	2.13388e-61	0.514	0.273	LMPP
KLHL23	0.322356	3.98798e-66	7.22661e-62	0.511	0.266	LMPP
AKT1	0.322316	9.29311e-93	1.68401e-88	0.47	0.202	LMPP
AGPAT51	0.32214	9.93617e-72	1.80053e-67	0.502	0.251	LMPP
SRSF4	0.322098	5.99474e-44	1.08631e-39	0.632	0.436	LMPP
TMEM70	0.321613	2.5436e-93	4.60926e-89	0.431	0.175	LMPP
UCHL3	0.321454	1.43175e-83	2.59447e-79	0.458	0.205	LMPP
PPAT	0.32127	1.43068e-99	2.59254e-95	0.447	0.178	LMPP
AVEN	0.32111	2.32027e-91	4.20456e-87	0.443	0.186	LMPP
SMARCA4	0.321049	4.78087e-69	8.66342e-65	0.525	0.274	LMPP
MYO19	0.320926	2.9384e-154	5.32468e-150	0.359	0.097	LMPP
LRPPRC	0.32084	3.03409e-45	5.49807e-41	0.595	0.395	LMPP
MALSU1	0.32048	1.31341e-73	2.38003e-69	0.475	0.23	LMPP
PRR14L	0.319761	5.69097e-92	1.03126e-87	0.457	0.191	LMPP
MELK	0.319579	0	0	0.256	0.014	LMPP
UCHL5	0.319076	3.93503e-88	7.13067e-84	0.448	0.191	LMPP
PITHD1	0.318852	1.19e-62	2.15639e-58	0.553	0.31	LMPP
TAF15	0.318735	4.05304e-51	7.34451e-47	0.534	0.318	LMPP
BUB1	0.318648	0	0	0.265	0.028	LMPP
ARHGDIA	0.318438	2.25556e-46	4.08729e-42	0.641	0.431	LMPP
MTHFD1L	0.318388	6.59574e-98	1.19521e-93	0.416	0.161	LMPP
POLR2A	0.318007	5.45173e-93	9.87909e-89	0.407	0.162	LMPP
NAE1	0.317877	1.35269e-74	2.4512e-70	0.469	0.224	LMPP
NCAPG2	0.317729	1.74195e-291	3.15659e-287	0.291	0.04	LMPP
SKA3	0.317608	0	0	0.263	0.025	LMPP
RPN2	0.317526	1.14886e-51	2.08185e-47	0.618	0.398	LMPP
ADSS	0.317372	4.16666e-58	7.5504e-54	0.524	0.294	LMPP
BRIX1	0.31696	7.90379e-62	1.43225e-57	0.526	0.287	LMPP
SOD1	0.316787	4.15608e-42	7.53124e-38	0.88	0.782	LMPP
SKP2	0.316711	5.51009e-201	9.98484e-197	0.309	0.061	LMPP
CCNB2	0.316531	0	0	0.257	0.02	LMPP
PRPF4	0.315912	7.68274e-93	1.39219e-88	0.422	0.171	LMPP
PPIH	0.315797	2.1818e-82	3.95364e-78	0.447	0.198	LMPP
ANAPC7	0.315791	1.1018e-107	1.99657e-103	0.407	0.148	LMPP
SLC25A19	0.315201	1.7317e-158	3.13802e-154	0.333	0.083	LMPP
AATF	0.314973	4.00671e-77	7.26055e-73	0.487	0.233	LMPP
PFKP	0.314891	1.59103e-86	2.88311e-82	0.422	0.176	LMPP
BCL2L12	0.314862	3.83927e-118	6.95714e-114	0.369	0.12	LMPP
NDUFAF6	0.314596	5.68658e-112	1.03046e-107	0.414	0.148	LMPP
CTPS1	0.314275	1.6671e-150	3.02095e-146	0.327	0.084	LMPP
RAD1	0.314205	6.37525e-118	1.15526e-113	0.384	0.128	LMPP
CENPX	0.314121	1.62694e-54	2.94818e-50	0.552	0.327	LMPP
TRIP13	0.313144	0	0	0.265	0.029	LMPP
FIGNL1	0.312475	1.33135e-130	2.41254e-126	0.354	0.105	LMPP
NAXE	0.311983	3.57452e-51	6.47739e-47	0.544	0.328	LMPP
WEE1	0.311871	5.12404e-120	9.28528e-116	0.36	0.114	LMPP
DDX11	0.311531	2.26098e-185	4.09712e-181	0.315	0.067	LMPP
RNASEH2A	0.311149	1.17659e-193	2.1321e-189	0.31	0.063	LMPP
UTP20	0.310956	2.04397e-118	3.70388e-114	0.363	0.116	LMPP
POLD1	0.31094	3.91434e-210	7.09318e-206	0.303	0.057	LMPP
HAX1	0.310873	4.86414e-43	8.81431e-39	0.6	0.409	LMPP
EPRS	0.310777	1.50426e-43	2.72587e-39	0.637	0.435	LMPP
SDHB	0.310734	6.39618e-51	1.15905e-46	0.509	0.299	LMPP
SLFN13	0.310393	9.46069e-213	1.71437e-208	0.293	0.053	LMPP
DNAJC21	0.310296	3.27009e-38	5.92572e-34	0.679	0.51	LMPP
PPP2R3C	0.310269	1.14374e-74	2.07256e-70	0.48	0.23	LMPP
RAB5IF	0.309819	5.74125e-44	1.04037e-39	0.585	0.385	LMPP
CHCHD4	0.309426	1.69131e-125	3.06483e-121	0.359	0.11	LMPP
DNA2	0.309233	3.56889e-285	6.46719e-281	0.264	0.033	LMPP
ACTL6A	0.309046	5.2712e-103	9.55194e-99	0.384	0.138	LMPP
BOP1	0.308149	1.91213e-98	3.46498e-94	0.427	0.167	LMPP
UBE2N	0.307434	2.00823e-47	3.63912e-43	0.589	0.379	LMPP
DCXR	0.3071	1.92509e-41	3.48845e-37	0.689	0.498	LMPP
TMEM160	0.306867	6.8318e-43	1.23799e-38	0.668	0.474	LMPP
NFYB	0.306734	8.11758e-99	1.47099e-94	0.391	0.146	LMPP
HPF1	0.306676	2.00183e-56	3.62752e-52	0.514	0.288	LMPP
FBXO45	0.306578	2.69636e-121	4.88608e-117	0.376	0.121	LMPP
PNO1	0.306054	2.10424e-90	3.81309e-86	0.397	0.155	LMPP
EMC8	0.305612	1.81619e-93	3.29112e-89	0.422	0.169	LMPP
PTBP1	0.305313	7.55809e-66	1.3696e-61	0.517	0.27	LMPP
SRA1	0.304878	1.48058e-110	2.68296e-106	0.378	0.129	LMPP
RWDD4	0.304806	9.31182e-72	1.6874e-67	0.493	0.244	LMPP
KRR1	0.304759	4.11031e-41	7.44828e-37	0.569	0.382	LMPP
GNL3	0.30448	4.34335e-45	7.87058e-41	0.6	0.389	LMPP
HSPA14.1	0.303714	8.91327e-106	1.61517e-101	0.382	0.134	LMPP
MCM2	0.302962	2.06843e-181	3.74819e-177	0.309	0.066	LMPP
MRPS22	0.302925	1.92447e-83	3.48734e-79	0.449	0.197	LMPP
ITGB3BP	0.302798	1.7969e-101	3.25615e-97	0.405	0.15	LMPP
CDC20	0.302296	0	0	0.256	0.024	LMPP
H2AFV	0.301999	4.65533e-44	8.43592e-40	0.671	0.464	LMPP
MAT2A	0.301834	2.39266e-45	4.33575e-41	0.588	0.375	LMPP
UTP6	0.301259	1.11438e-77	2.01937e-73	0.461	0.212	LMPP
CHCHD3	0.300779	1.21512e-54	2.20192e-50	0.555	0.324	LMPP
CEP57	0.30077	9.97186e-52	1.807e-47	0.612	0.383	LMPP
ATP5MPL1	0.30065	3.60795e-43	6.53797e-39	0.898	0.775	LMPP
GRWD1	0.3002	1.27452e-114	2.30955e-110	0.376	0.125	LMPP
HNRNPM	0.300005	1.29865e-39	2.35328e-35	0.785	0.634	LMPP
SRSF10	0.299938	2.83824e-40	5.14318e-36	0.8	0.643	LMPP
BRD7	0.299877	6.647e-39	1.2045e-34	0.681	0.501	LMPP
PAK1IP1	0.299818	7.70516e-61	1.39625e-56	0.499	0.262	LMPP
AHSA1	0.29957	4.67637e-44	8.47406e-40	0.52	0.32	LMPP
DFFA	0.299549	8.62548e-55	1.56302e-50	0.517	0.29	LMPP
H2AFX	0.299237	4.71758e-112	8.54872e-108	0.361	0.119	LMPP
KHSRP	0.299215	2.47665e-77	4.48795e-73	0.432	0.192	LMPP
CARS2	0.298825	8.02851e-63	1.45485e-58	0.474	0.243	LMPP
THUMPD2	0.298806	7.68082e-28	1.39184e-23	0.396	0.241	LMPP
MAK16	0.29869	7.74783e-109	1.40398e-104	0.369	0.125	LMPP
BLOC1S1	0.298625	1.73422e-37	3.14258e-33	0.561	0.382	LMPP
UNG	0.298562	6.39197e-112	1.15829e-107	0.366	0.121	LMPP
SRRT	0.298529	2.04353e-61	3.70308e-57	0.509	0.271	LMPP
TMED9	0.298152	1.70918e-39	3.09721e-35	0.619	0.436	LMPP
MRPS34	0.297774	3.4492e-37	6.2503e-33	0.6	0.416	LMPP
FTSJ3	0.297662	6.55231e-99	1.18734e-94	0.363	0.129	LMPP
ELOC	0.297445	3.2263e-50	5.84638e-46	0.563	0.347	LMPP
TRAPPC2L	0.297314	4.0767e-60	7.38738e-56	0.505	0.271	LMPP
METTL2B	0.297053	1.48173e-89	2.68505e-85	0.42	0.17	LMPP
UQCR101	0.296687	9.81811e-39	1.77914e-34	0.867	0.716	LMPP
RBM8A	0.296522	2.83704e-41	5.14101e-37	0.748	0.57	LMPP
SLC39A7	0.296494	2.76164e-107	5.00437e-103	0.362	0.123	LMPP
FH	0.296452	9.84323e-99	1.78369e-94	0.395	0.147	LMPP
COX7B	0.296366	7.75658e-40	1.40557e-35	0.878	0.755	LMPP
SPNS11	0.296112	8.62585e-94	1.56309e-89	0.377	0.141	LMPP
ACLY	0.296024	1.14995e-114	2.08383e-110	0.349	0.111	LMPP
POLA1	0.295971	4.01211e-211	7.27035e-207	0.276	0.048	LMPP
PSMB7	0.29597	1.84907e-38	3.35069e-34	0.644	0.46	LMPP
GNG51	0.295668	6.00065e-41	1.08738e-36	0.918	0.817	LMPP
MAGOH	0.295444	1.06527e-35	1.93038e-31	0.662	0.5	LMPP
HIST1H2BH	0.294812	4.55549e-188	8.25501e-184	0.283	0.055	LMPP
CMAS	0.294692	6.74045e-71	1.22144e-66	0.477	0.23	LMPP
GINS4	0.294506	9.49738e-257	1.72102e-252	0.273	0.039	LMPP
SMC6	0.294443	6.99545e-91	1.26765e-86	0.369	0.138	LMPP
RHEB	0.294282	4.50848e-48	8.16981e-44	0.579	0.366	LMPP
WDR4	0.294105	3.55498e-172	6.44198e-168	0.291	0.062	LMPP
PRMT1	0.293722	3.33161e-36	6.03722e-32	0.78	0.637	LMPP
OAZ1	0.293571	4.22059e-43	7.64812e-39	0.963	0.897	LMPP
MSH6	0.29349	1.59054e-42	2.88222e-38	0.493	0.298	LMPP
UQCRC1	0.293459	2.94037e-58	5.32825e-54	0.485	0.261	LMPP
ARL3	0.293281	1.07063e-75	1.94008e-71	0.428	0.191	LMPP
PFDN2	0.293236	3.01181e-39	5.45769e-35	0.831	0.68	LMPP
MRPL46	0.293078	1.39693e-87	2.53137e-83	0.405	0.163	LMPP
AC011447.3	0.292829	1.52663e-121	2.76641e-117	0.329	0.097	LMPP
MDN1	0.292771	2.57765e-85	4.67096e-81	0.408	0.165	LMPP
KTN1	0.292075	1.20269e-36	2.17939e-32	0.861	0.737	LMPP
MRPS7	0.292059	3.85823e-50	6.99149e-46	0.521	0.306	LMPP
GEMIN6	0.291393	1.27624e-95	2.31268e-91	0.404	0.154	LMPP
DPP7	0.291221	2.46463e-37	4.46616e-33	0.693	0.523	LMPP
TIMM17A	0.291099	1.37319e-78	2.48835e-74	0.405	0.173	LMPP
PDCL3	0.290968	9.65502e-81	1.74959e-76	0.427	0.184	LMPP
CAD	0.290655	6.96165e-124	1.26152e-119	0.326	0.094	LMPP
ELAVL1	0.290585	3.33026e-57	6.03476e-53	0.522	0.291	LMPP
HDAC2	0.29041	1.37861e-49	2.49819e-45	0.562	0.339	LMPP
DDX55	0.29028	4.09364e-94	7.41808e-90	0.393	0.149	LMPP
AHCY	0.289479	7.94925e-39	1.44048e-34	0.592	0.403	LMPP
WDR46	0.289386	8.70993e-60	1.57833e-55	0.456	0.234	LMPP
GPI	0.28923	5.04463e-52	9.14137e-48	0.485	0.271	LMPP
GLA	0.289044	1.21327e-134	2.19857e-130	0.304	0.08	LMPP
MRPL12	0.289025	7.59366e-63	1.37605e-58	0.479	0.246	LMPP
ETFA	0.2884	7.88831e-48	1.42944e-43	0.53	0.319	LMPP
NDUFS1	0.288054	4.55492e-72	8.25398e-68	0.449	0.209	LMPP
MRPL22	0.288014	5.15585e-45	9.34291e-41	0.554	0.348	LMPP
MTDH	0.287668	7.54443e-39	1.36713e-34	0.853	0.744	LMPP
MRPL34	0.287442	3.69349e-40	6.69297e-36	0.589	0.393	LMPP
FBXW5	0.286999	1.4664e-64	2.65726e-60	0.461	0.229	LMPP
RIOK1	0.286726	1.7965e-63	3.25544e-59	0.467	0.233	LMPP
SDF4	0.286498	7.85655e-68	1.42369e-63	0.428	0.201	LMPP
FUS	0.286432	1.5956e-37	2.89138e-33	0.881	0.768	LMPP
PSMD12	0.286421	5.95158e-47	1.07848e-42	0.558	0.343	LMPP
TSFM	0.286136	3.05278e-82	5.53195e-78	0.381	0.154	LMPP
SIGMAR1	0.285653	2.14545e-115	3.88777e-111	0.327	0.099	LMPP
FAM49B	0.285638	2.25383e-47	4.08417e-43	0.537	0.323	LMPP
ESRRA	0.285592	3.75293e-93	6.80068e-89	0.373	0.138	LMPP
DDX23	0.285518	6.47937e-92	1.17413e-87	0.39	0.149	LMPP
PSME2	0.285303	7.33044e-33	1.32835e-28	0.705	0.554	LMPP
MRPL33	0.284979	2.7537e-39	4.98999e-35	0.589	0.394	LMPP
NUP107	0.284937	1.11795e-81	2.02584e-77	0.387	0.158	LMPP
GPX41	0.284795	7.30817e-41	1.32431e-36	0.936	0.882	LMPP
FAM192A	0.284787	2.12746e-67	3.85518e-63	0.406	0.187	LMPP
HMGN5	0.284779	1.1215e-82	2.03226e-78	0.391	0.158	LMPP
MICU2	0.284706	2.32686e-79	4.2165e-75	0.419	0.181	LMPP
MYDGF	0.284633	3.20185e-38	5.80208e-34	0.552	0.368	LMPP
PMS1	0.284612	2.23021e-97	4.04137e-93	0.369	0.133	LMPP
MRPL3	0.284357	3.52054e-45	6.37957e-41	0.549	0.341	LMPP
AK6	0.284215	1.04527e-52	1.89413e-48	0.504	0.284	LMPP
RPP40	0.284055	5.88639e-111	1.06667e-106	0.338	0.107	LMPP
MIS18A	0.283985	3.20699e-116	5.81139e-112	0.347	0.109	LMPP
PDHA1	0.283482	8.01622e-49	1.45262e-44	0.531	0.318	LMPP
JADE1	0.283415	5.61319e-109	1.01717e-104	0.317	0.098	LMPP
TBC1D1	0.283411	1.06745e-84	1.93433e-80	0.409	0.168	LMPP
METTL26	0.283356	3.48405e-34	6.31345e-30	0.697	0.526	LMPP
DYNC1LI1	0.283194	7.66716e-66	1.38937e-61	0.479	0.239	LMPP
CEBPZ	0.283113	3.08086e-40	5.58282e-36	0.611	0.41	LMPP
YWHAE	0.282993	9.51267e-37	1.72379e-32	0.866	0.741	LMPP
ADK	0.28268	3.98301e-73	7.21761e-69	0.432	0.196	LMPP
FKBP2	0.282653	2.80111e-36	5.07589e-32	0.542	0.363	LMPP
CDKN1A	0.282646	3.38898e-138	6.14116e-134	0.257	0.058	LMPP
UBE2J2	0.282213	5.16169e-70	9.3535e-66	0.412	0.187	LMPP
LRRC58	0.282141	5.13012e-59	9.29628e-55	0.497	0.263	LMPP
CLPP	0.281789	9.68174e-43	1.75443e-38	0.539	0.341	LMPP
PPME1	0.281761	1.23996e-112	2.24693e-108	0.323	0.099	LMPP
SFXN4	0.281723	1.87242e-69	3.39302e-65	0.424	0.196	LMPP
JPT2	0.281708	2.18899e-116	3.96667e-112	0.318	0.094	LMPP
IMP4	0.281694	2.43097e-52	4.40516e-48	0.511	0.287	LMPP
CENPJ	0.281584	2.91684e-158	5.2856e-154	0.283	0.062	LMPP
PEMT	0.281224	5.24953e-112	9.51267e-108	0.332	0.104	LMPP
CIAO1	0.281182	3.95904e-67	7.17418e-63	0.451	0.216	LMPP
RANGAP1	0.281113	2.83995e-103	5.14627e-99	0.359	0.123	LMPP
EIF2AK11	0.281009	3.47126e-51	6.29027e-47	0.543	0.317	LMPP
UHRF1	0.280793	3.64187e-209	6.59943e-205	0.254	0.041	LMPP
FAM210A	0.280705	4.57773e-88	8.29531e-84	0.366	0.138	LMPP
UBR4	0.280388	3.26057e-94	5.90847e-90	0.36	0.13	LMPP
NR2C2AP	0.280312	1.45547e-118	2.63746e-114	0.312	0.09	LMPP
PSMC4	0.279893	7.7862e-58	1.41094e-53	0.479	0.255	LMPP
GDAP1	0.27988	1.28995e-181	2.33752e-177	0.261	0.049	LMPP
CCDC124	0.279877	7.3875e-50	1.33869e-45	0.456	0.252	LMPP
SRRM1	0.279807	6.45581e-33	1.16986e-28	0.909	0.823	LMPP
DAZAP1	0.279694	9.47806e-60	1.71752e-55	0.529	0.286	LMPP
AEN	0.27955	1.47029e-150	2.66432e-146	0.288	0.067	LMPP
CNPY2	0.279329	3.96457e-30	7.18419e-26	0.656	0.513	LMPP
AP3B1	0.279297	1.85695e-65	3.36497e-61	0.429	0.204	LMPP
PRPS2	0.279186	8.15217e-95	1.47726e-90	0.356	0.128	LMPP
ST3GAL4	0.279087	2.86057e-88	5.18363e-84	0.368	0.14	LMPP
SCCPDH	0.278478	5.33977e-50	9.67619e-46	0.543	0.321	LMPP
SAP30	0.278471	1.90651e-70	3.45479e-66	0.439	0.204	LMPP
TOR3A	0.278399	1.82607e-100	3.30902e-96	0.345	0.117	LMPP
UBR7	0.278281	5.98371e-157	1.08431e-152	0.283	0.063	LMPP
PRPF40A	0.278138	7.46201e-30	1.35219e-25	0.73	0.581	LMPP
XRCC6	0.277955	2.20191e-35	3.99008e-31	0.706	0.533	LMPP
MAZ	0.277917	5.45788e-32	9.89023e-28	0.696	0.552	LMPP
GHITM	0.277869	1.2294e-32	2.2278e-28	0.629	0.465	LMPP
AHCTF1	0.277828	4.02886e-84	7.3007e-80	0.389	0.155	LMPP
EED	0.277813	5.46987e-114	9.91195e-110	0.332	0.102	LMPP
PDCD11	0.277605	1.55284e-58	2.81391e-54	0.412	0.201	LMPP
RFC1	0.277391	1.65215e-35	2.99387e-31	0.635	0.462	LMPP
HADH	0.277371	1.88374e-75	3.41352e-71	0.417	0.182	LMPP
CBR1	0.277339	2.85999e-71	5.18259e-67	0.381	0.164	LMPP
CKAP2	0.276924	1.11687e-67	2.02387e-63	0.484	0.237	LMPP
DHX15	0.276671	2.91118e-63	5.27536e-59	0.457	0.226	LMPP
CRELD2	0.276361	1.64507e-56	2.98103e-52	0.401	0.197	LMPP
UQCC2	0.27629	3.25284e-33	5.89448e-29	0.572	0.403	LMPP
ARL6IP6	0.276261	3.65112e-102	6.6162e-98	0.347	0.117	LMPP
IPO9	0.276156	2.26698e-86	4.10799e-82	0.378	0.146	LMPP
SMCO4	0.275971	1.22097e-130	2.21252e-126	0.302	0.08	LMPP
SLC52A2	0.275875	3.1029e-92	5.62277e-88	0.367	0.136	LMPP
WDR18	0.27581	1.63949e-68	2.97092e-64	0.416	0.191	LMPP
ASNA1	0.275726	2.36309e-70	4.28215e-66	0.417	0.189	LMPP
PRTFDC1	0.275584	2.24462e-203	4.06747e-199	0.257	0.043	LMPP
SAE1	0.275497	2.16116e-102	3.91624e-98	0.327	0.107	LMPP
BUD31	0.275375	2.25416e-42	4.08477e-38	0.587	0.386	LMPP
CENPB	0.275078	1.29795e-82	2.35201e-78	0.368	0.144	LMPP
MMS22L	0.274857	2.95312e-115	5.35135e-111	0.312	0.091	LMPP
NIPA2	0.274732	6.96196e-78	1.26158e-73	0.416	0.179	LMPP
UMPS	0.274717	1.76732e-99	3.20256e-95	0.348	0.119	LMPP
LMNB2	0.274453	2.5193e-129	4.56522e-125	0.294	0.077	LMPP
CCDC51	0.274079	3.69604e-115	6.6976e-111	0.309	0.09	LMPP
POLR2D	0.274053	1.06049e-73	1.92171e-69	0.427	0.191	LMPP
NSL1	0.273876	7.7542e-68	1.40514e-63	0.438	0.206	LMPP
RPF2	0.273861	8.0941e-45	1.46673e-40	0.502	0.3	LMPP
SYNCRIP	0.273822	1.76381e-36	3.1962e-32	0.589	0.4	LMPP
ENOPH1	0.273683	7.45652e-69	1.3512e-64	0.472	0.228	LMPP
NUP50	0.273547	5.07012e-68	9.18756e-64	0.398	0.179	LMPP
CBX3	0.273483	1.40129e-32	2.53928e-28	0.853	0.726	LMPP
MIEF1	0.27326	1.58288e-98	2.86835e-94	0.341	0.116	LMPP
HIKESHI	0.27293	4.74353e-56	8.59576e-52	0.46	0.242	LMPP
EMC4	0.272847	2.81406e-50	5.09936e-46	0.513	0.295	LMPP
CCDC14	0.27241	6.87178e-55	1.24523e-50	0.466	0.246	LMPP
MFGE8	0.272282	3.2282e-147	5.84981e-143	0.261	0.057	LMPP
PPID	0.272178	1.17182e-46	2.12345e-42	0.518	0.306	LMPP
YDJC	0.271989	1.59029e-56	2.88177e-52	0.425	0.214	LMPP
H3F3A	0.271902	3.12878e-61	5.66966e-57	1	0.998	LMPP
FAM213A	0.271687	7.15892e-32	1.29727e-27	0.546	0.377	LMPP
COX17	0.27155	2.70032e-51	4.89325e-47	0.493	0.274	LMPP
XPC	0.271294	9.92758e-78	1.79898e-73	0.385	0.159	LMPP
CD2BP2	0.271291	8.01615e-76	1.45261e-71	0.372	0.154	LMPP
DNAJC7	0.27123	1.29789e-32	2.35191e-28	0.639	0.477	LMPP
ZC3H13	0.271227	7.22707e-43	1.30962e-38	0.539	0.332	LMPP
MRPS25	0.271051	2.57588e-37	4.66775e-33	0.536	0.349	LMPP
SUDS3	0.270729	8.40675e-56	1.52339e-51	0.512	0.279	LMPP
YIF1A	0.270651	5.1294e-58	9.29499e-54	0.43	0.216	LMPP
MZT2A	0.270641	1.86107e-33	3.37245e-29	0.772	0.612	LMPP
NOP16	0.270428	6.50099e-84	1.17805e-79	0.355	0.135	LMPP
NUP155	0.270039	1.49893e-145	2.7162e-141	0.277	0.064	LMPP
SEC61A1	0.269968	6.24729e-86	1.13207e-81	0.349	0.13	LMPP
EXOSC10	0.269716	3.5686e-98	6.46665e-94	0.326	0.108	LMPP
NUP37	0.269517	3.62255e-84	6.56442e-80	0.344	0.129	LMPP
RAC3	0.269323	1.95589e-79	3.54427e-75	0.34	0.13	LMPP
CCDC138	0.269317	1.68993e-127	3.06232e-123	0.282	0.072	LMPP
PSME3	0.269211	2.56485e-98	4.64777e-94	0.321	0.106	LMPP
MRPS36	0.269115	9.00225e-53	1.6313e-48	0.528	0.297	LMPP
SLC16A1-AS1	0.268895	9.53509e-91	1.72785e-86	0.325	0.112	LMPP
ATP1A1	0.268867	7.14215e-57	1.29423e-52	0.479	0.252	LMPP
TRMT2A	0.268838	5.3498e-91	9.69438e-87	0.342	0.122	LMPP
SLC7A5	0.268372	2.55051e-157	4.62177e-153	0.255	0.052	LMPP
MBD3	0.268323	2.69388e-79	4.88158e-75	0.364	0.145	LMPP
PWP1	0.268156	4.29564e-56	7.78414e-52	0.461	0.241	LMPP
COTL11	0.267815	3.4199e-63	6.19721e-59	0.433	0.208	LMPP
SF3B3	0.267679	3.11926e-63	5.65242e-59	0.397	0.185	LMPP
TCEA1	0.267128	1.31079e-30	2.37529e-26	0.798	0.671	LMPP
POLR2J	0.266861	3.68376e-29	6.67534e-25	0.59	0.44	LMPP
TMEM165	0.266403	1.31038e-42	2.37454e-38	0.51	0.306	LMPP
SF3B6	0.26638	4.04737e-31	7.33423e-27	0.757	0.622	LMPP
UTP18	0.266279	2.33066e-48	4.22338e-44	0.518	0.3	LMPP
PPP5C	0.26609	1.92609e-118	3.49027e-114	0.285	0.078	LMPP
SLC3A2	0.265263	9.10186e-27	1.64935e-22	0.701	0.563	LMPP
EXOSC5	0.26515	1.09109e-80	1.97716e-76	0.355	0.138	LMPP
CD320	0.265079	5.38333e-112	9.75514e-108	0.291	0.083	LMPP
YWHAB	0.264968	1.19661e-33	2.16838e-29	0.852	0.695	LMPP
RAD51D	0.264949	2.23816e-96	4.05577e-92	0.311	0.102	LMPP
GPS1	0.264528	2.83304e-83	5.13374e-79	0.359	0.138	LMPP
NDUFA9	0.264501	1.00867e-58	1.82781e-54	0.446	0.226	LMPP
PRPF8	0.264475	3.31314e-38	6.00373e-34	0.529	0.34	LMPP
SEH1L	0.264418	4.16886e-94	7.55439e-90	0.321	0.108	LMPP
VPS35	0.264323	1.8641e-29	3.37794e-25	0.586	0.427	LMPP
ARPC1A	0.263723	4.91942e-61	8.91448e-57	0.428	0.208	LMPP
COA4	0.263708	2.74652e-33	4.97697e-29	0.6	0.419	LMPP
SSU72	0.263363	3.97994e-29	7.21204e-25	0.705	0.556	LMPP
ACIN1	0.262969	1.98188e-57	3.59136e-53	0.473	0.245	LMPP
SLF2	0.262905	3.06009e-69	5.54519e-65	0.377	0.163	LMPP
HSPA8	0.262802	1.08863e-27	1.97271e-23	0.912	0.841	LMPP
CPSF1	0.262764	3.64475e-90	6.60465e-86	0.315	0.108	LMPP
NDUFB6	0.262741	2.64334e-36	4.79e-32	0.589	0.403	LMPP
NONO	0.262565	1.54499e-30	2.79967e-26	0.648	0.482	LMPP
C1GALT1C1	0.262489	1.2527e-79	2.27002e-75	0.334	0.127	LMPP
MYC	0.262445	5.64575e-71	1.02307e-66	0.32	0.124	LMPP
POLE4	0.262336	4.89595e-66	8.87196e-62	0.407	0.186	LMPP
PDIA4	0.262229	1.25756e-72	2.27883e-68	0.371	0.155	LMPP
TSR3	0.262225	6.83436e-48	1.23845e-43	0.458	0.254	LMPP
ZDHHC5	0.262133	6.39419e-95	1.15869e-90	0.305	0.1	LMPP
C1orf174	0.26208	1.68347e-66	3.05061e-62	0.373	0.164	LMPP
MESD	0.261977	5.92182e-36	1.07309e-31	0.547	0.358	LMPP
MTX1	0.261951	3.66011e-64	6.63249e-60	0.386	0.176	LMPP
SP1	0.261674	3.29806e-99	5.97641e-95	0.315	0.102	LMPP
ABCE1	0.261669	1.2908e-27	2.33906e-23	0.65	0.49	LMPP
GARS	0.261605	4.04746e-51	7.33441e-47	0.447	0.238	LMPP
POLR2K	0.261366	4.91892e-44	8.91357e-40	0.514	0.308	LMPP
ARMC1	0.261357	7.41219e-67	1.34316e-62	0.41	0.187	LMPP
SRP54	0.261324	6.55882e-52	1.18852e-47	0.434	0.228	LMPP
KPNA2	0.261324	2.55197e-45	4.62443e-41	0.524	0.313	LMPP
GANAB	0.261302	1.51684e-73	2.74867e-69	0.382	0.161	LMPP
GUSB	0.261043	1.14226e-70	2.06988e-66	0.384	0.166	LMPP
DDX1	0.260619	2.39554e-46	4.34096e-42	0.481	0.275	LMPP
REV3L	0.26047	7.65123e-57	1.38648e-52	0.411	0.201	LMPP
BAG1	0.260375	2.61057e-33	4.73061e-29	0.687	0.515	LMPP
TSN	0.260275	2.68992e-53	4.87441e-49	0.461	0.246	LMPP
ZCCHC17	0.260119	8.69803e-69	1.57617e-64	0.364	0.155	LMPP
KLHDC4	0.260004	2.7066e-100	4.90463e-96	0.298	0.093	LMPP
ACTN4	0.259895	3.92273e-52	7.10838e-48	0.48	0.261	LMPP
SLC25A1	0.259712	6.98161e-87	1.26514e-82	0.321	0.113	LMPP
AC002454.1	0.259598	7.54899e-89	1.36795e-84	0.293	0.096	LMPP
CARS	0.259528	1.39372e-94	2.52556e-90	0.311	0.103	LMPP
NTMT1	0.259497	3.28985e-63	5.96154e-59	0.388	0.177	LMPP
BYSL	0.25948	5.44507e-116	9.86701e-112	0.294	0.082	LMPP
FUCA2	0.259472	5.01114e-73	9.08069e-69	0.36	0.148	LMPP
NUP58	0.259289	1.86852e-71	3.38594e-67	0.358	0.149	LMPP
MRPL36	0.258948	1.5819e-42	2.86656e-38	0.484	0.286	LMPP
RARS	0.258827	7.93333e-56	1.4376e-51	0.416	0.207	LMPP
CLPB	0.25858	1.33589e-97	2.42076e-93	0.31	0.1	LMPP
FKBP4	0.258519	3.33862e-27	6.04991e-23	0.636	0.489	LMPP
POLD2	0.258361	2.44325e-49	4.42742e-45	0.493	0.277	LMPP
ZNF598	0.258222	6.75381e-100	1.22386e-95	0.32	0.104	LMPP
SRSF9	0.258095	5.20498e-34	9.43194e-30	0.887	0.765	LMPP
TUSC2	0.257857	2.24725e-63	4.07223e-59	0.391	0.179	LMPP
ITGB1	0.257653	2.77543e-33	5.02935e-29	0.576	0.396	LMPP
ERGIC2	0.257338	1.02819e-54	1.86319e-50	0.455	0.237	LMPP
ARL16	0.257322	5.87623e-55	1.06483e-50	0.461	0.241	LMPP
SF3A1	0.257214	1.55972e-61	2.82637e-57	0.408	0.193	LMPP
PARP2	0.257028	4.35555e-95	7.89269e-91	0.308	0.101	LMPP
AK3	0.256994	6.24584e-61	1.13181e-56	0.419	0.201	LMPP
SLC39A1	0.256794	1.98964e-71	3.60543e-67	0.372	0.158	LMPP
CLN6	0.256693	3.79452e-127	6.87605e-123	0.273	0.068	LMPP
INO80E	0.2566	7.8604e-107	1.42438e-102	0.297	0.088	LMPP
FASN	0.256529	3.90832e-106	7.08227e-102	0.288	0.084	LMPP
SLC16A1	0.256499	4.07621e-92	7.38651e-88	0.315	0.106	LMPP
ACTB1	0.256274	3.20473e-61	5.8073e-57	0.997	0.976	LMPP
ADNP2	0.256183	1.14293e-105	2.07111e-101	0.308	0.094	LMPP
CHCHD1	0.256123	9.42228e-37	1.70741e-32	0.531	0.341	LMPP
RRS1	0.255651	7.6052e-55	1.37814e-50	0.427	0.215	LMPP
ADSL	0.255447	2.53742e-45	4.59805e-41	0.501	0.293	LMPP
PPRC1	0.255446	2.11212e-111	3.82737e-107	0.273	0.075	LMPP
UBE3A	0.255425	7.82874e-34	1.41865e-29	0.548	0.369	LMPP
RPL27	0.255281	7.32104e-72	1.32665e-67	1	1	LMPP
ORC3	0.254654	1.33938e-107	2.4271e-103	0.28	0.08	LMPP
PPP1R8	0.254563	1.01417e-94	1.83778e-90	0.313	0.103	LMPP
IER3IP1	0.254486	1.06679e-48	1.93314e-44	0.454	0.249	LMPP
VKORC1L1	0.254462	1.33589e-73	2.42076e-69	0.339	0.134	LMPP
GTPBP4	0.254444	5.84359e-33	1.05892e-28	0.519	0.344	LMPP
ELP6	0.254424	6.65199e-65	1.20541e-60	0.351	0.152	LMPP
MED8	0.254404	1.20579e-73	2.18502e-69	0.373	0.155	LMPP
DRG1	0.254082	6.27222e-74	1.13659e-69	0.357	0.145	LMPP
PSMD7	0.253951	8.62892e-32	1.56365e-27	0.675	0.511	LMPP
MRPS11	0.253784	7.06318e-52	1.27992e-47	0.453	0.241	LMPP
ZC3H8	0.253648	2.88316e-44	5.22458e-40	0.487	0.281	LMPP
CBWD1	0.253637	9.61133e-62	1.74167e-57	0.405	0.189	LMPP
RAB10	0.253636	2.59371e-42	4.70005e-38	0.483	0.283	LMPP
GNB2	0.253625	1.69702e-44	3.07517e-40	0.507	0.3	LMPP
DERA	0.253569	4.20685e-75	7.62324e-71	0.336	0.132	LMPP
RPA1	0.253444	5.82164e-111	1.05494e-106	0.286	0.081	LMPP
EMB	0.253381	6.46163e-53	1.17091e-48	0.381	0.186	LMPP
SPPL2A	0.253321	7.90509e-74	1.43248e-69	0.356	0.144	LMPP
RPIA	0.253179	2.53367e-54	4.59126e-50	0.437	0.225	LMPP
CTSC	0.253172	9.26442e-32	1.67881e-27	0.564	0.389	LMPP
APEX2	0.253064	3.73995e-122	6.77716e-118	0.263	0.066	LMPP
TMEM68	0.253033	3.63097e-81	6.57969e-77	0.317	0.115	LMPP
NDUFS8	0.252966	5.41844e-28	9.81876e-24	0.659	0.509	LMPP
CYB561D2	0.252879	1.71141e-115	3.10124e-111	0.26	0.068	LMPP
TIMM21	0.252849	3.38884e-93	6.14092e-89	0.294	0.094	LMPP
ZMYND19	0.252832	7.75305e-92	1.40493e-87	0.298	0.097	LMPP
ILF2	0.252783	6.53602e-32	1.18439e-27	0.769	0.616	LMPP
NOL10	0.25272	9.0857e-79	1.64642e-74	0.351	0.136	LMPP
CCAR1	0.25264	6.67772e-45	1.21007e-40	0.463	0.262	LMPP
MBD2	0.252591	4.38549e-59	7.94695e-55	0.465	0.235	LMPP
RCCD1	0.252489	1.00974e-130	1.82974e-126	0.259	0.061	LMPP
HMOX2	0.252478	1.24246e-72	2.25147e-68	0.353	0.143	LMPP
TSPAN4	0.252456	1.03901e-78	1.88279e-74	0.338	0.129	LMPP
C9orf40	0.252444	3.65274e-126	6.61912e-122	0.255	0.061	LMPP
PRPF19	0.252383	8.81303e-79	1.59701e-74	0.358	0.141	LMPP
RCC2	0.252222	1.33607e-49	2.42109e-45	0.432	0.228	LMPP
GPATCH11	0.252181	2.36896e-61	4.2928e-57	0.407	0.191	LMPP
PYGL	0.252123	8.16717e-68	1.47997e-63	0.356	0.15	LMPP
POLE	0.251946	4.99484e-109	9.05116e-105	0.269	0.074	LMPP
CHCHD10	0.251925	6.92428e-25	1.25475e-20	0.657	0.521	LMPP
POLR2L	0.251453	9.34224e-26	1.69291e-21	0.741	0.61	LMPP
NOL11	0.251379	8.00279e-54	1.45019e-49	0.443	0.229	LMPP
ANP32A	0.251114	2.3139e-27	4.19302e-23	0.662	0.516	LMPP
PGAM5	0.251112	1.08862e-81	1.97269e-77	0.298	0.104	LMPP
BRD2	0.250965	7.67897e-52	1.39151e-47	0.48	0.26	LMPP
RAE1	0.250555	5.41098e-74	9.80523e-70	0.328	0.128	LMPP
CTNNBL11	0.250545	4.95276e-41	8.97489e-37	0.461	0.269	LMPP
MRPS17	0.250486	3.55039e-63	6.43367e-59	0.372	0.166	LMPP
ACTN1	0.250411	3.36113e-88	6.09071e-84	0.305	0.103	LMPP
PUSL1	0.25023	3.16103e-106	5.7281e-102	0.276	0.079	LMPP
SNU13	0.250218	8.12738e-31	1.47276e-26	0.859	0.757	LMPP
SLC4A7	0.250112	2.67476e-92	4.84694e-88	0.304	0.1	LMPP
RPS26	1.8398	0	0	1	0.961	Early Erythroid Commitment
HLA-DRB5	1.17999	0	0	0.691	0.026	Early Erythroid Commitment
SRGN1	0.42369	2.11244e-96	3.82795e-92	0.634	0.477	Early Erythroid Commitment
CRYGD	0.365491	5.36635e-181	9.72437e-177	0.505	0.28	Early Erythroid Commitment
STMP1	0.345332	3.53639e-114	6.4083e-110	0.697	0.546	Early Erythroid Commitment
SLC40A11	0.326498	5.29929e-109	9.60284e-105	0.345	0.187	Early Erythroid Commitment
DLK1	0.320652	1.89091e-159	3.42651e-155	0.354	0.167	Early Erythroid Commitment
SERPINB11	0.30323	4.0792e-44	7.39192e-40	0.833	0.768	Early Erythroid Commitment
RNASET2	0.301887	6.05772e-137	1.09772e-132	0.537	0.323	Early Erythroid Commitment
HLA-DRB11	0.293364	8.70301e-97	1.57707e-92	0.814	0.64	Early Erythroid Commitment
ZFAS1	0.261435	8.94265e-74	1.6205e-69	0.988	0.967	Early Erythroid Commitment
SNHG7	0.259462	3.77078e-60	6.83304e-56	0.968	0.936	Early Erythroid Commitment
CEBPB	0.257167	8.61828e-69	1.56172e-64	0.478	0.335	Early Erythroid Commitment
AC084033.31	0.252586	3.39586e-49	6.15364e-45	0.577	0.465	Early Erythroid Commitment

### Sheet: HSC-MPP
gene	avg_log2FC	p_val	p_val_adj	pct.1	pct.2	cluster
HSPA5	2.26787	0	0	0.787	0.605	HSC/MPP
AC103591.3	1.1176	1.04845e-298	1.8999e-294	0.407	0.221	HSC/MPP
NFKBIA	0.998911	5.35107e-243	9.69667e-239	0.577	0.431	HSC/MPP
JUN	0.98133	3.48615e-274	6.31725e-270	0.43	0.238	HSC/MPP
JUND	0.959046	5.61748e-263	1.01794e-258	0.746	0.617	HSC/MPP
IER2	0.936717	1.97553e-276	3.57986e-272	0.536	0.366	HSC/MPP
TSC22D3	0.818862	3.91506e-226	7.09447e-222	0.403	0.226	HSC/MPP
H3F3B	0.777418	1.59413e-264	2.88872e-260	0.987	0.973	HSC/MPP
JUNB	0.761505	9.79948e-258	1.77576e-253	0.401	0.232	HSC/MPP
FOS	0.753155	1.73336e-221	3.14103e-217	0.391	0.215	HSC/MPP
PRSS2	0.717437	5.37979e-273	9.74872e-269	0.262	0.108	HSC/MPP
ZFP36	0.694226	5.13038e-288	9.29676e-284	0.368	0.187	HSC/MPP
AREG	0.636369	8.34571e-239	1.51233e-234	0.329	0.16	HSC/MPP
AVP	0.616666	0	0	0.774	0.571	HSC/MPP
PNRC1	0.611694	1.24644e-126	2.25867e-122	0.597	0.512	HSC/MPP
H1FX	0.60798	1.56587e-118	2.83751e-114	0.605	0.512	HSC/MPP
MAFF	0.597732	0	0	0.318	0.138	HSC/MPP
DUSP1	0.59548	6.89649e-223	1.24971e-218	0.392	0.217	HSC/MPP
UBC	0.585165	1.0734e-231	1.9451e-227	0.87	0.802	HSC/MPP
CD74	0.506873	2.25228e-278	4.08136e-274	0.942	0.884	HSC/MPP
XBP1	0.506064	2.70014e-240	4.89293e-236	0.647	0.498	HSC/MPP
ZFP36L2	0.491104	2.2726e-156	4.11818e-152	0.925	0.883	HSC/MPP
FTH1	0.476555	2.5912e-241	4.69551e-237	1	0.997	HSC/MPP
BTG2	0.475921	1.47843e-190	2.67906e-186	0.432	0.277	HSC/MPP
BTG1	0.474085	1.01705e-212	1.843e-208	0.643	0.503	HSC/MPP
HLA-DRB1	0.467143	3.39653e-130	6.15486e-126	0.708	0.64	HSC/MPP
RILPL2	0.450717	4.48931e-116	8.13508e-112	0.519	0.415	HSC/MPP
HSP90B1	0.444319	5.14802e-192	9.32872e-188	0.804	0.712	HSC/MPP
SAT1	0.443063	2.06171e-149	3.73602e-145	0.489	0.359	HSC/MPP
DDIT3	0.441719	1.40035e-210	2.53757e-206	0.478	0.315	HSC/MPP
HLA-E	0.409597	7.64226e-175	1.38485e-170	0.712	0.589	HSC/MPP
CD69	0.408959	2.46727e-137	4.47094e-133	0.269	0.151	HSC/MPP
GRASP	0.406133	1.2047e-216	2.18304e-212	0.29	0.139	HSC/MPP
HLA-DPA1	0.405873	8.80574e-229	1.59569e-224	0.88	0.799	HSC/MPP
PIM3	0.395019	5.32909e-178	9.65684e-174	0.414	0.27	HSC/MPP
PPP1R15A	0.386675	1.2277e-109	2.22471e-105	0.486	0.38	HSC/MPP
IDI1	0.380396	1.05295e-157	1.90805e-153	0.427	0.291	HSC/MPP
CDC42	0.374131	3.60532e-147	6.53321e-143	0.769	0.687	HSC/MPP
IRF1	0.368339	4.26535e-85	7.72925e-81	0.45	0.352	HSC/MPP
AIF1	0.366243	2.19245e-220	3.97294e-216	0.893	0.806	HSC/MPP
HLA-DRA	0.365945	9.94608e-201	1.80233e-196	0.96	0.929	HSC/MPP
HOPX	0.365889	8.38133e-232	1.51878e-227	0.68	0.49	HSC/MPP
ITM2B	0.364425	1.48584e-195	2.69249e-191	0.852	0.784	HSC/MPP
CD52	0.363032	4.92075e-199	8.91689e-195	0.791	0.669	HSC/MPP
SELENOK	0.354622	1.06736e-151	1.93416e-147	0.56	0.436	HSC/MPP
NEAT1	0.352477	4.73111e-103	8.57324e-99	0.765	0.708	HSC/MPP
KLF2	0.3515	4.97627e-220	9.01751e-216	0.257	0.113	HSC/MPP
DDX5	0.341364	1.46638e-201	2.65723e-197	0.891	0.827	HSC/MPP
GNA15	0.339752	1.51704e-104	2.74902e-100	0.515	0.412	HSC/MPP
CLIC1	0.337988	1.46519e-113	2.65507e-109	0.894	0.876	HSC/MPP
LAPTM4A	0.3321	5.14518e-121	9.32358e-117	0.655	0.563	HSC/MPP
REL	0.330922	8.27886e-119	1.50021e-114	0.547	0.437	HSC/MPP
KLF6	0.330322	7.23663e-109	1.31135e-104	0.333	0.217	HSC/MPP
GADD45A	0.329545	3.11424e-104	5.64331e-100	0.448	0.337	HSC/MPP
RBM39	0.329199	2.38794e-136	4.32718e-132	0.837	0.78	HSC/MPP
SOCS2	0.326717	1.47056e-158	2.6648e-154	0.609	0.47	HSC/MPP
EIF5A	0.324265	1.00317e-146	1.81784e-142	0.789	0.69	HSC/MPP
MLLT3	0.324219	1.36038e-142	2.46515e-138	0.66	0.539	HSC/MPP
RIPK2	0.322406	9.46495e-134	1.71514e-129	0.426	0.297	HSC/MPP
FXYD5	0.320418	8.77327e-162	1.5898e-157	0.91	0.858	HSC/MPP
CD99	0.318776	2.7687e-152	5.01716e-148	0.712	0.585	HSC/MPP
CIRBP	0.313062	3.51475e-134	6.36908e-130	0.794	0.724	HSC/MPP
HNRNPDL	0.313011	1.988e-109	3.60245e-105	0.762	0.696	HSC/MPP
ARPC5L	0.310478	1.43555e-128	2.60136e-124	0.576	0.454	HSC/MPP
YPEL5	0.304194	5.07097e-136	9.18911e-132	0.409	0.275	HSC/MPP
UBB	0.300768	8.35036e-161	1.51317e-156	0.962	0.936	HSC/MPP
CRHBP	0.299632	3.05543e-122	5.53675e-118	0.644	0.519	HSC/MPP
CCNL1	0.296353	2.30302e-99	4.17331e-95	0.563	0.463	HSC/MPP
VIM	0.290872	2.24379e-117	4.06597e-113	0.948	0.913	HSC/MPP
MAP3K8	0.281097	1.4227e-121	2.57808e-117	0.274	0.161	HSC/MPP
CSRNP1	0.2794	1.60709e-185	2.91221e-181	0.272	0.134	HSC/MPP
TRA2B	0.278591	4.65469e-88	8.43477e-84	0.574	0.478	HSC/MPP
UBALD2	0.276384	8.97948e-136	1.62717e-131	0.327	0.2	HSC/MPP
HLA-DQB1	0.274564	9.64212e-150	1.74725e-145	0.38	0.243	HSC/MPP
GSTP1	0.274129	3.03269e-166	5.49553e-162	0.971	0.935	HSC/MPP
FOSB	0.274041	3.25263e-178	5.89409e-174	0.254	0.123	HSC/MPP
MAP1LC3B	0.27252	1.98286e-93	3.59315e-89	0.503	0.4	HSC/MPP
KLF10	0.269236	2.91865e-151	5.28889e-147	0.312	0.18	HSC/MPP
ARF1	0.268771	5.64019e-109	1.02206e-104	0.684	0.589	HSC/MPP
EIF1	0.266855	5.07417e-241	9.19491e-237	1	1	HSC/MPP
STK17B	0.265439	1.72037e-139	3.11748e-135	0.328	0.199	HSC/MPP
UBE2D3	0.264924	1.17329e-102	2.12611e-98	0.728	0.645	HSC/MPP
PPP1CB	0.264068	2.9313e-89	5.31182e-85	0.516	0.414	HSC/MPP
PMAIP1	0.262982	2.1151e-62	3.83277e-58	0.354	0.269	HSC/MPP
USP12	0.26223	4.34681e-102	7.87686e-98	0.334	0.225	HSC/MPP
HERPUD1	0.259512	1.91406e-95	3.46847e-91	0.283	0.182	HSC/MPP
DNAJB6	0.25756	6.06558e-85	1.09914e-80	0.698	0.623	HSC/MPP
IFITM3	0.256722	8.70936e-134	1.57822e-129	0.675	0.542	HSC/MPP
CLEC2B	0.253489	1.2205e-89	2.21167e-85	0.524	0.415	HSC/MPP
OSER1	0.251764	9.78604e-103	1.77333e-98	0.367	0.254	HSC/MPP
SFPQ	0.250104	1.60311e-86	2.905e-82	0.726	0.643	HSC/MPP

### Sheet: MEP
gene	avg_log2FC	p_val	p_val_adj	pct.1	pct.2	cluster
HBD	1.15418	0	0	0.466	0.097	MEP
SERPINB1	1.10353	1.898e-217	3.44e-213	0.927	0.768	MEP
LGALS1	1.0634	3.609e-187	6.539e-183	0.458	0.162	MEP
CTNNBL1	0.975307	0	0	0.8	0.253	MEP
AC084033.3	0.942331	8.241e-268	1.493e-263	0.838	0.462	MEP
HPGDS	0.932548	0	0	0.61	0.119	MEP
CPA3	0.925914	0	0	0.577	0.06	MEP
LMO4	0.923686	2.1592e-68	3.9126e-64	0.579	0.392	MEP
SRGN	0.914601	1.597e-262	2.894e-258	0.869	0.478	MEP
SLC40A1	0.906705	0	0	0.672	0.184	MEP
S100A6	0.862973	7.378e-159	1.337e-154	0.869	0.658	MEP
KLF1	0.841372	0	0	0.538	0.044	MEP
MPP1	0.808268	0	0	0.719	0.244	MEP
S100A4	0.785789	1.9402e-93	3.5158e-89	0.917	0.882	MEP
ETS2	0.77933	8.236e-146	1.492e-141	0.783	0.538	MEP
CPPED1	0.772745	0	0	0.57	0.137	MEP
ABCC4	0.764333	0	0	0.534	0.069	MEP
IL1B	0.730189	8.414e-149	1.525e-144	0.625	0.323	MEP
GATA1	0.725443	0	0	0.524	0.029	MEP
FCER1A	0.706401	0	0	0.477	0.055	MEP
ZEB2	0.649316	2.94e-195	5.327e-191	0.726	0.351	MEP
PKIG	0.633773	0	0	0.486	0.091	MEP
PRKAR2B	0.610953	0	0	0.483	0.111	MEP
GALNT1	0.603671	1.158e-159	2.099e-155	0.754	0.436	MEP
TSC22D1	0.592462	2.3636e-96	4.2831e-92	0.66	0.422	MEP
PLIN2	0.589416	5.183e-121	9.393e-117	0.437	0.184	MEP
TIMP3	0.582227	3.807e-286	6.899e-282	0.521	0.145	MEP
CTTNBP2	0.572331	0	0	0.438	0.057	MEP
GATA2	0.563515	4.972e-134	9.01e-130	0.591	0.295	MEP
BMP2K	0.553264	1.961e-254	3.554e-250	0.517	0.159	MEP
CDK6	0.531997	2.7478e-93	4.9793e-89	0.825	0.628	MEP
HLTF	0.528859	4.001e-184	7.25e-180	0.596	0.251	MEP
PSTPIP2	0.524865	5.212e-258	9.444e-254	0.503	0.15	MEP
CNRIP1	0.512718	0	0	0.335	0.012	MEP
LYL1	0.507775	2.3393e-72	4.2391e-68	0.813	0.661	MEP
CITED2	0.502556	3.708e-168	6.719e-164	0.44	0.156	MEP
ZMYND8	0.500703	1.617e-131	2.929e-127	0.523	0.241	MEP
TESPA1	0.498005	1.543e-166	2.797e-162	0.519	0.206	MEP
NCF4	0.479215	1.1094e-84	2.0103e-80	0.707	0.482	MEP
PCLAF	0.464267	2.2394e-65	4.0581e-61	0.357	0.17	MEP
SH3BGRL3	0.458894	1.3758e-71	2.4931e-67	0.972	0.964	MEP
ARID5B	0.456157	2.205e-114	3.995e-110	0.441	0.188	MEP
FERMT3	0.453459	2.45e-129	4.44e-125	0.568	0.275	MEP
NAA38	0.449921	3.0154e-85	5.4642e-81	0.762	0.516	MEP
TLN1	0.442475	8.3186e-93	1.5074e-88	0.82	0.596	MEP
GMPR	0.440916	4.779e-195	8.661e-191	0.437	0.137	MEP
GLUL	0.43678	4.0159e-96	7.2772e-92	0.532	0.282	MEP
CKB	0.434675	1.9413e-94	3.5179e-90	0.373	0.161	MEP
PNN	0.431641	8.1584e-92	1.4784e-87	0.957	0.901	MEP
PDLIM1	0.431596	8.642e-287	1.566e-282	0.343	0.067	MEP
CSF2RB	0.427775	0	0	0.328	0.042	MEP
RNF130	0.425056	2.1049e-84	3.8142e-80	0.741	0.526	MEP
DRAP1	0.418663	2.7882e-86	5.0525e-82	0.856	0.677	MEP
SLC27A2	0.417529	2.763e-164	5.007e-160	0.377	0.118	MEP
PBX1	0.40763	1.593e-126	2.888e-122	0.43	0.172	MEP
PLEK	0.407306	8.0827e-84	1.4647e-79	0.475	0.244	MEP
CD84	0.406799	4.424e-149	8.017e-145	0.428	0.154	MEP
MT-CO2	0.403575	2.082e-116	3.773e-112	0.998	0.999	MEP
MARCKSL1	0.40285	1.1314e-66	2.0501e-62	0.718	0.503	MEP
ZBTB16	0.402828	2.341e-193	4.242e-189	0.431	0.133	MEP
ALDH1A1	0.396295	2.0175e-77	3.6558e-73	0.507	0.288	MEP
SPN	0.394816	1.6019e-64	2.9027e-60	0.696	0.485	MEP
RAC2	0.392479	8.06e-74	1.4605e-69	0.804	0.6	MEP
C2orf88	0.392161	0	0	0.318	0.052	MEP
NFE2	0.391305	3.265e-108	5.916e-104	0.437	0.192	MEP
TYMS	0.39014	3.0919e-32	5.6029e-28	0.377	0.234	MEP
HMGB2	0.387004	9.9355e-46	1.8004e-41	0.506	0.329	MEP
MTURN	0.38594	9.747e-101	1.7662e-96	0.502	0.244	MEP
P2RX1	0.375873	1.306e-103	2.367e-99	0.424	0.187	MEP
TRIM5	0.370796	3.347e-123	6.065e-119	0.418	0.166	MEP
ATP5MPL	0.370025	1.9952e-70	3.6155e-66	0.907	0.774	MEP
ATP6V0A2	0.368994	8.2674e-97	1.4981e-92	0.508	0.255	MEP
DUT	0.364906	2.458e-25	4.4541e-21	0.758	0.634	MEP
MT-CO1	0.364831	1.672e-130	3.029e-126	1	1	MEP
MINPP1	0.363962	5.351e-218	9.697e-214	0.318	0.072	MEP
DNAJC9	0.360926	8.0063e-82	1.4508e-77	0.491	0.253	MEP
RPS27L	0.359396	7.9721e-54	1.4446e-49	0.768	0.572	MEP
SEC11A	0.355704	1.5691e-64	2.8434e-60	0.813	0.625	MEP
SLA	0.34971	4.3029e-96	7.7973e-92	0.38	0.161	MEP
CCNG1	0.344828	3.9216e-60	7.1062e-56	0.702	0.491	MEP
SLC25A3	0.341102	1.0693e-74	1.9377e-70	0.989	0.966	MEP
DEPTOR	0.3385	1.079e-213	1.956e-209	0.309	0.069	MEP
KIAA1551	0.337906	2.3028e-57	4.1729e-53	0.431	0.245	MEP
DAD1	0.336973	5.3215e-56	9.6431e-52	0.78	0.593	MEP
GCSAML	0.33521	4.6785e-44	8.478e-40	0.603	0.422	MEP
TFR2	0.3344	1.081e-262	1.958e-258	0.295	0.053	MEP
EMP3	0.330173	4.2381e-46	7.6798e-42	0.872	0.748	MEP
STAT5A	0.329235	2.5008e-66	4.5317e-62	0.479	0.27	MEP
COTL1	0.327973	2.2681e-80	4.1101e-76	0.427	0.207	MEP
PTPN6	0.325622	8.807e-77	1.5959e-72	0.478	0.251	MEP
SLC25A6	0.324685	3.1472e-84	5.703e-80	0.997	0.993	MEP
KCNQ1OT1	0.322889	7.2945e-16	1.3218e-11	0.673	0.595	MEP
PLXNC1	0.320625	1.07e-158	1.939e-154	0.283	0.073	MEP
RPL37A	0.319906	1.044e-147	1.892e-143	1	1	MEP
E2F3	0.317574	1.0438e-81	1.8915e-77	0.424	0.206	MEP
MYH10	0.317419	7.394e-106	1.34e-101	0.354	0.136	MEP
GPX4	0.316339	2.7805e-59	5.0385e-55	0.957	0.881	MEP
TAGLN2	0.316222	1.3676e-41	2.4782e-37	0.887	0.757	MEP
COX6B1	0.315151	1.6678e-56	3.0221e-52	0.97	0.915	MEP
HMGA1	0.31512	2.6507e-32	4.8033e-28	0.936	0.877	MEP
PRDX2	0.312653	7.0968e-43	1.286e-38	0.694	0.518	MEP
CD63	0.310765	1.1447e-41	2.0743e-37	0.903	0.818	MEP
ZFPM1	0.309162	1.162e-125	2.105e-121	0.288	0.088	MEP
MRPL16	0.308595	3.9003e-32	7.0677e-28	0.561	0.413	MEP
LRRFIP2	0.303053	4.693e-62	8.5043e-58	0.52	0.309	MEP
CELF2	0.30291	7.3727e-35	1.336e-30	0.786	0.659	MEP
ODC1	0.30279	4.3195e-45	7.8274e-41	0.779	0.575	MEP
STAM	0.301883	1.8987e-89	3.4407e-85	0.369	0.158	MEP
MTSS1	0.301673	2.322e-126	4.207e-122	0.304	0.095	MEP
HACD1	0.297682	1.8561e-77	3.3635e-73	0.435	0.215	MEP
SPNS1	0.297601	6.825e-108	1.237e-103	0.364	0.14	MEP
SIL1	0.295	7.8656e-68	1.4253e-63	0.467	0.253	MEP
CALM2	0.293153	6.9233e-37	1.2546e-32	0.819	0.698	MEP
EIF3D	0.292683	3.4693e-44	6.2867e-40	0.88	0.789	MEP
ST8SIA6	0.291928	3.5189e-79	6.3765e-75	0.374	0.171	MEP
TRAPPC6B	0.291686	1.045e-114	1.894e-110	0.312	0.106	MEP
CPVL	0.290366	2.114e-109	3.83e-105	0.328	0.117	MEP
SNX5	0.290075	5.7211e-59	1.0367e-54	0.505	0.296	MEP
TESC	0.289483	1.2932e-95	2.3435e-91	0.302	0.111	MEP
PIP4K2A	0.288359	1.4905e-59	2.701e-55	0.525	0.314	MEP
GSE1	0.287678	2.0764e-76	3.7627e-72	0.376	0.173	MEP
ACTB	0.287342	2.2784e-16	4.1287e-12	0.987	0.976	MEP
ARHGAP22	0.284597	5.9782e-62	1.0833e-57	0.42	0.224	MEP
CBX1	0.283337	1.4177e-60	2.569e-56	0.459	0.257	MEP
PDZD8	0.282823	2.4263e-47	4.3967e-43	0.521	0.333	MEP
B3GNT2	0.282418	8.0886e-54	1.4657e-49	0.473	0.279	MEP
CAT	0.282292	1.5117e-35	2.7394e-31	0.533	0.378	MEP
CCDC69	0.282139	2.405e-99	4.3578e-95	0.3	0.108	MEP
FHL2	0.279476	7.537e-109	1.366e-104	0.289	0.097	MEP
CCDC28B	0.279042	2.1396e-86	3.8771e-82	0.373	0.162	MEP
MRPL52	0.276922	1.9477e-44	3.5294e-40	0.67	0.483	MEP
SOD2	0.274465	1.3667e-58	2.4767e-54	0.42	0.228	MEP
UQCR10	0.273924	1.7842e-35	3.2332e-31	0.859	0.715	MEP
C1QBP	0.273758	1.627e-39	2.9484e-35	0.896	0.76	MEP
BASP1	0.271564	3.7079e-40	6.7191e-36	0.554	0.379	MEP
EIF2AK1	0.270966	1.0624e-50	1.9251e-46	0.509	0.316	MEP
FBXO7	0.270474	1.8291e-46	3.3145e-42	0.468	0.288	MEP
RPS17	0.26962	8.6678e-52	1.5707e-47	0.979	0.952	MEP
GSTO1	0.269586	2.3797e-40	4.3122e-36	0.707	0.538	MEP
SLC25A37	0.26893	3.7331e-49	6.7647e-45	0.387	0.215	MEP
ZFP36L1	0.268816	1.9237e-64	3.4859e-60	0.294	0.13	MEP
TIMP1	0.268213	3.5253e-41	6.3882e-37	0.511	0.329	MEP
SERBP1	0.266809	4.6935e-37	8.505e-33	0.963	0.915	MEP
AGPAT5	0.265604	6.552e-55	1.1873e-50	0.444	0.251	MEP
TCP1	0.264973	6.6664e-35	1.208e-30	0.781	0.628	MEP
CENPW	0.263301	3.685e-69	6.6776e-65	0.322	0.141	MEP
YBX1	0.263246	7.1302e-28	1.2921e-23	0.998	0.996	MEP
RAB8A	0.262802	1.6887e-45	3.0601e-41	0.588	0.391	MEP
ATP5F1A	0.260345	3.3575e-37	6.0841e-33	0.839	0.711	MEP
CLU	0.259337	6.98e-52	1.2648e-47	0.367	0.192	MEP
RAP1B	0.259319	2.5273e-34	4.5797e-30	0.709	0.544	MEP
CD55	0.25858	2.4164e-51	4.3788e-47	0.39	0.214	MEP
SLC25A5	0.257731	1.9572e-40	3.5467e-36	0.971	0.953	MEP
RTN3	0.257662	1.4403e-42	2.6099e-38	0.559	0.384	MEP
ATP5F1B	0.257248	1.2415e-29	2.2498e-25	0.848	0.739	MEP
MRPS15	0.257015	2.9886e-41	5.4156e-37	0.61	0.425	MEP
PGAM1	0.256853	4.8568e-45	8.801e-41	0.476	0.292	MEP
PLCXD1	0.256808	2.9705e-87	5.3828e-83	0.312	0.121	MEP
INO80C	0.255526	8.694e-104	1.576e-99	0.293	0.1	MEP
CD82	0.253795	4.408e-42	7.9878e-38	0.574	0.389	MEP
RPL6	0.253541	6.199e-122	1.123e-117	1	1	MEP
CAPZA2	0.252916	7.0746e-46	1.282e-41	0.544	0.352	MEP
RNF24	0.252456	7.7918e-32	1.412e-27	0.421	0.279	MEP
RPL4	0.252361	4.7433e-69	8.5954e-65	1	0.998	MEP
KIT	0.250927	8.1658e-22	1.4797e-17	0.32	0.214	MEP
H2AFZ	0.25065	1.2959e-07	0.00234829	0.823	0.794	MEP
GNG5	0.250571	2.0415e-35	3.6995e-31	0.899	0.817	MEP

### Sheet: LMPP
gene	avg_log2FC	p_val	p_val_adj	pct.1	pct.2	cluster
HIST1H4C	3.48565	0	0	0.999	0.831	LMPP
HIST1H1B	2.19669	0	0	0.96	0.08	LMPP
PCLAF1	1.94209	0	0	0.97	0.151	LMPP
TYMS1	1.90521	0	0	0.974	0.216	LMPP
TUBA1B	1.86198	0	0	0.997	0.885	LMPP
H2AFZ1	1.75636	0	0	0.998	0.789	LMPP
HIST2H2AC	1.53586	0	0	0.92	0.232	LMPP
HIST1H1D	1.51692	0	0	0.942	0.404	LMPP
DUT1	1.49574	0	0	0.994	0.627	LMPP
RANBP1	1.43299	0	0	0.976	0.536	LMPP
TOP2A	1.39068	0	0	0.855	0.059	LMPP
MKI67	1.38003	0	0	0.819	0.045	LMPP
STMN1	1.33039	0	0	0.994	0.815	LMPP
PCNA	1.31311	0	0	0.865	0.182	LMPP
HMGN2	1.31226	0	0	0.994	0.881	LMPP
FABP5	1.3079	0	0	0.934	0.473	LMPP
HMGB21	1.30157	0	0	0.933	0.317	LMPP
CLSPN	1.25914	0	0	0.834	0.117	LMPP
HIST1H1C	1.25177	0	0	0.882	0.266	LMPP
HSP90AA1	1.23883	0	0	1	0.991	LMPP
NCL	1.13907	0	0	0.997	0.929	LMPP
HSPE1	1.10508	0	0	0.992	0.773	LMPP
SMC4	1.09691	0	0	0.828	0.217	LMPP
TUBB	1.07699	0	0	0.996	0.888	LMPP
PPM1G	1.06583	0	0	0.967	0.614	LMPP
ODC11	1.06209	0	0	0.948	0.571	LMPP
HIST1H1E	1.05649	0	0	0.87	0.258	LMPP
DEK	1.02206	0	0	0.98	0.727	LMPP
YBX11	1.01215	0	0	1	0.996	LMPP
HELLS	1.00273	0	0	0.834	0.264	LMPP
UBE2C	0.987957	0	0	0.733	0.042	LMPP
DNMT1	0.986518	0	0	0.889	0.391	LMPP
MT-CO3	0.984087	0	0	0.999	1	LMPP
BIRC5	0.958797	0	0	0.722	0.045	LMPP
TMPO	0.952693	0	0	0.872	0.37	LMPP
PHPT1	0.941623	1.25368e-262	2.27179e-258	0.955	0.658	LMPP
RRM1	0.937908	0	0	0.765	0.143	LMPP
CCT5	0.937556	3.25698e-272	5.90198e-268	0.941	0.593	LMPP
CENPW1	0.918015	0	0	0.744	0.128	LMPP
PA2G4	0.917342	6.28494e-271	1.13889e-266	0.963	0.708	LMPP
SNRPG	0.914387	2.41145e-277	4.36979e-273	0.941	0.595	LMPP
ATAD2	0.913669	0	0	0.769	0.205	LMPP
NUSAP1	0.910518	0	0	0.693	0.064	LMPP
RAN	0.908135	1.3689e-291	2.48059e-287	0.99	0.823	LMPP
HMGB1	0.907071	0	0	1	0.983	LMPP
PRDX21	0.902876	4.24704e-205	7.69606e-201	0.842	0.515	LMPP
C1QBP1	0.899414	1.01869e-265	1.84596e-261	0.98	0.758	LMPP
SIVA1	0.897904	1.00239e-284	1.81643e-280	0.895	0.475	LMPP
RPS27L1	0.897804	1.18159e-236	2.14116e-232	0.914	0.569	LMPP
CDT1	0.897241	0	0	0.736	0.133	LMPP
KPNB1	0.887892	8.43606e-256	1.5287e-251	0.912	0.537	LMPP
PRKDC	0.883268	8.33893e-261	1.5111e-256	0.938	0.547	LMPP
SMC2	0.883141	0	0	0.767	0.232	LMPP
NASP	0.85866	8.65561e-242	1.56848e-237	0.935	0.579	LMPP
NUDC	0.857355	7.52709e-234	1.36398e-229	0.895	0.552	LMPP
FEN1	0.850963	0	0	0.713	0.134	LMPP
HNRNPAB	0.849793	4.39703e-222	7.96785e-218	0.906	0.583	LMPP
TPX2	0.845734	0	0	0.695	0.085	LMPP
NOP56	0.845566	2.73276e-250	4.95204e-246	0.887	0.465	LMPP
PPIA	0.842208	0	0	0.999	0.972	LMPP
TCP11	0.839542	1.47079e-251	2.66522e-247	0.937	0.624	LMPP
MCM3	0.837138	0	0	0.752	0.235	LMPP
PHGDH	0.833705	5.76008e-228	1.04378e-223	0.771	0.34	LMPP
CENPU	0.833641	0	0	0.693	0.119	LMPP
SRM	0.828188	5.52164e-222	1.00058e-217	0.919	0.589	LMPP
HSPD1	0.821736	2.41443e-267	4.37518e-263	0.997	0.95	LMPP
GMNN	0.812936	0	0	0.711	0.171	LMPP
TK1	0.808202	0	0	0.646	0.048	LMPP
SNRPB	0.804864	4.27485e-234	7.74646e-230	0.968	0.736	LMPP
PGP	0.794616	3.33848e-301	6.04966e-297	0.753	0.263	LMPP
MT-ND6	0.79313	3.71525e-259	6.73241e-255	0.732	0.282	LMPP
NAA381	0.790056	1.13495e-218	2.05664e-214	0.879	0.515	LMPP
MCM7	0.776154	0	0	0.736	0.199	LMPP
IGLL1	0.77541	1.36969e-297	2.48202e-293	0.424	0.084	LMPP
TUFM	0.770967	3.61325e-205	6.54758e-201	0.939	0.703	LMPP
TXN	0.768544	2.45927e-224	4.45645e-220	0.993	0.929	LMPP
EIF4EBP1	0.766054	2.32807e-192	4.21869e-188	0.793	0.417	LMPP
DHFR	0.757946	0	0	0.655	0.131	LMPP
MT-ND4	0.753832	1.22864e-283	2.22641e-279	0.999	0.999	LMPP
CALR	0.746694	1.72408e-183	3.12421e-179	0.96	0.819	LMPP
DNAJC91	0.740392	2.44139e-276	4.42404e-272	0.712	0.247	LMPP
CDK1	0.74031	0	0	0.611	0.042	LMPP
NPW	0.737719	4.20444e-192	7.61886e-188	0.467	0.139	LMPP
TMEM106C	0.732929	0	0	0.682	0.201	LMPP
SRSF7	0.73113	5.46287e-192	9.89927e-188	0.947	0.706	LMPP
FAM111B	0.727518	0	0	0.6	0.067	LMPP
RAD51AP1	0.72589	0	0	0.601	0.049	LMPP
CKS1B	0.725577	0	0	0.689	0.193	LMPP
SET	0.724974	2.09478e-259	3.79596e-255	0.998	0.967	LMPP
SUPT16H	0.724046	8.3435e-193	1.51193e-188	0.847	0.468	LMPP
MT-CO21	0.721203	0	0	0.999	0.999	LMPP
CENPF	0.719924	0	0	0.549	0.063	LMPP
XRCC5	0.715284	1.5417e-200	2.79372e-196	0.953	0.732	LMPP
DCTPP1	0.711411	1.82452e-204	3.30621e-200	0.778	0.363	LMPP
COX5A	0.710593	1.41054e-212	2.55604e-208	0.977	0.819	LMPP
GGCT	0.704164	5.83485e-193	1.05733e-188	0.816	0.429	LMPP
EIF3A	0.703296	2.41305e-173	4.37269e-169	0.937	0.682	LMPP
DSCC1	0.702735	0	0	0.617	0.067	LMPP
CENPK	0.701969	0	0	0.612	0.106	LMPP
ORC6	0.69966	0	0	0.622	0.085	LMPP
SLIRP	0.698144	7.16909e-190	1.29911e-185	0.803	0.414	LMPP
SAC3D1	0.697283	0	0	0.623	0.153	LMPP
BRCA1	0.695752	0	0	0.582	0.092	LMPP
MDM2	0.695626	1.89934e-257	3.4418e-253	0.613	0.188	LMPP
PRDX1	0.695263	2.80304e-148	5.07938e-144	0.969	0.878	LMPP
BAX	0.69349	2.4779e-158	4.4902e-154	0.87	0.6	LMPP
CDCA5	0.689811	0	0	0.568	0.038	LMPP
TUBB4B	0.687348	1.32272e-177	2.39691e-173	0.892	0.566	LMPP
SERBP11	0.686041	1.32687e-205	2.40441e-201	0.996	0.915	LMPP
UBE2T	0.68452	0	0	0.607	0.09	LMPP
ATP6V0B	0.682073	3.77292e-166	6.83692e-162	0.869	0.551	LMPP
KIF15	0.679886	0	0	0.535	0.032	LMPP
MCM4	0.679432	0	0	0.637	0.157	LMPP
CDK4	0.679351	1.05194e-183	1.90623e-179	0.829	0.461	LMPP
RRM2	0.678719	0	0	0.547	0.03	LMPP
ATP5MC1	0.677812	3.49745e-161	6.33772e-157	0.913	0.614	LMPP
CENPV	0.677486	0	0	0.603	0.151	LMPP
ENO1	0.675582	9.89308e-193	1.79273e-188	0.995	0.926	LMPP
BRCA2	0.673748	0	0	0.584	0.092	LMPP
MYBL2	0.670031	0	0	0.537	0.026	LMPP
PSMG1	0.669374	1.77976e-203	3.2251e-199	0.741	0.333	LMPP
IDH2	0.669183	1.13009e-169	2.04784e-165	0.806	0.468	LMPP
CDKN3	0.667043	0	0	0.56	0.053	LMPP
CCT6A	0.664148	2.00353e-177	3.63059e-173	0.949	0.713	LMPP
PSMA7	0.661837	9.79568e-178	1.77508e-173	0.981	0.815	LMPP
NDUFB2	0.658112	9.35578e-154	1.69536e-149	0.912	0.661	LMPP
CENPM	0.655913	0	0	0.581	0.071	LMPP
ZWINT	0.655189	0	0	0.543	0.05	LMPP
SMC3	0.65193	1.17174e-154	2.1233e-150	0.81	0.485	LMPP
DTYMK	0.6516	3.85058e-302	6.97764e-298	0.642	0.182	LMPP
NME1	0.651459	7.94886e-153	1.44041e-148	0.902	0.592	LMPP
LMNB1	0.651019	4.18373e-298	7.58133e-294	0.616	0.169	LMPP
AURKB	0.647387	0	0	0.497	0.016	LMPP
CHEK1	0.647325	0	0	0.596	0.113	LMPP
RFC4	0.646825	0	0	0.629	0.154	LMPP
PGAM11	0.64302	4.14938e-191	7.5191e-187	0.68	0.286	LMPP
GAPDH	0.639866	1.70053e-280	3.08154e-276	1	1	LMPP
SMC1A	0.637873	5.95725e-179	1.07951e-174	0.709	0.32	LMPP
PRELID1	0.637171	1.06822e-137	1.93572e-133	0.855	0.587	LMPP
MRPL27	0.636248	1.92239e-230	3.48356e-226	0.655	0.234	LMPP
HMGA11	0.635799	2.35667e-180	4.27053e-176	0.977	0.877	LMPP
SNRNP25	0.629313	3.40602e-258	6.17205e-254	0.62	0.191	LMPP
PSMC3	0.626024	1.6028e-178	2.90443e-174	0.728	0.342	LMPP
PAICS	0.625749	3.23975e-157	5.87075e-153	0.79	0.434	LMPP
MRPL11	0.625443	1.17547e-150	2.13008e-146	0.789	0.454	LMPP
ATAD5	0.624588	0	0	0.583	0.123	LMPP
CFL1	0.622	2.52773e-183	4.58049e-179	0.995	0.931	LMPP
CACYBP	0.618546	3.43381e-147	6.2224e-143	0.802	0.465	LMPP
AP2S1	0.617547	8.92586e-135	1.61745e-130	0.835	0.56	LMPP
FANCI	0.617288	0	0	0.532	0.059	LMPP
TPI1	0.6163	7.54057e-151	1.36643e-146	0.95	0.761	LMPP
COX8A	0.615257	1.84806e-150	3.34887e-146	0.908	0.644	LMPP
HSPH1	0.613337	6.39376e-159	1.15861e-154	0.759	0.377	LMPP
PTGES3	0.612804	7.34131e-160	1.33032e-155	0.986	0.894	LMPP
FBXO22	0.611552	7.42548e-175	1.34557e-170	0.628	0.255	LMPP
MT-ATP6	0.610086	1.52365e-195	2.76101e-191	0.999	1	LMPP
TOMM40	0.609056	2.93962e-155	5.32689e-151	0.706	0.343	LMPP
XRCC2	0.607229	0	0	0.525	0.076	LMPP
RBBP8	0.6068	0	0	0.602	0.137	LMPP
PARK7	0.606587	2.69205e-157	4.87826e-153	0.96	0.806	LMPP
FDPS	0.606487	2.87725e-152	5.21386e-148	0.701	0.356	LMPP
CHAF1A	0.605088	0	0	0.546	0.092	LMPP
MCM10	0.603158	0	0	0.52	0.058	LMPP
CHCHD2	0.600894	2.26199e-177	4.09896e-173	0.994	0.963	LMPP
POP7	0.600843	4.85073e-233	8.79001e-229	0.615	0.201	LMPP
UBE2S	0.600343	9.43697e-168	1.71007e-163	0.688	0.314	LMPP
HACD3	0.599225	4.07611e-196	7.38633e-192	0.652	0.252	LMPP
NT5DC2	0.591887	0	0	0.566	0.129	LMPP
MAD2L1	0.591347	0	0	0.593	0.137	LMPP
SNRPE	0.590129	2.9246e-145	5.29966e-141	0.948	0.733	LMPP
POLR2H	0.589712	4.51678e-148	8.18486e-144	0.69	0.343	LMPP
GINS2	0.588132	0	0	0.536	0.115	LMPP
TMEM147	0.587897	9.88553e-128	1.79136e-123	0.802	0.502	LMPP
PPP1R14B	0.587285	3.63532e-126	6.58757e-122	0.913	0.703	LMPP
FBXO5	0.585002	0	0	0.504	0.062	LMPP
EIF5	0.579788	2.10462e-129	3.81379e-125	0.935	0.732	LMPP
DBI	0.578515	3.44583e-111	6.24418e-107	0.801	0.548	LMPP
SNRPD1	0.577042	3.91793e-132	7.09968e-128	0.904	0.658	LMPP
PTTG1	0.575143	0	0	0.584	0.144	LMPP
CENPE	0.573525	0	0	0.441	0.025	LMPP
SPC25	0.572852	0	0	0.46	0.022	LMPP
DDX39A	0.571652	2.48886e-182	4.51006e-178	0.663	0.271	LMPP
MAGOHB	0.568368	2.01735e-262	3.65564e-258	0.578	0.162	LMPP
RPA3	0.565521	2.05059e-225	3.71587e-221	0.635	0.215	LMPP
MRPL20	0.564486	4.73195e-121	8.57477e-117	0.787	0.472	LMPP
CARHSP1	0.564416	3.95689e-223	7.17029e-219	0.59	0.189	LMPP
SF3A3	0.563587	3.72354e-142	6.74742e-138	0.628	0.288	LMPP
HNRNPD	0.562798	1.37566e-131	2.49283e-127	0.911	0.658	LMPP
UQCRQ	0.562503	1.31696e-120	2.38646e-116	0.865	0.627	LMPP
PDIA6	0.557772	1.79153e-122	3.24644e-118	0.841	0.555	LMPP
MND1	0.556164	0	0	0.452	0.032	LMPP
NUCB2	0.553099	3.04434e-90	5.51664e-86	0.849	0.648	LMPP
ATP5F1B1	0.552814	1.43366e-124	2.59793e-120	0.931	0.738	LMPP
NDUFAF8	0.548949	6.65142e-111	1.2053e-106	0.747	0.454	LMPP
KIF20B	0.548713	1.23528e-282	2.23845e-278	0.547	0.136	LMPP
ACAT2	0.548203	1.32493e-249	2.4009e-245	0.582	0.169	LMPP
HIST1H2AH	0.547915	0	0	0.433	0.022	LMPP
MTHFD2	0.546239	8.18936e-177	1.48399e-172	0.61	0.231	LMPP
NDUFS3	0.546227	4.92819e-117	8.93038e-113	0.727	0.427	LMPP
NHP2	0.541288	1.26682e-117	2.2956e-113	0.887	0.641	LMPP
HNRNPF	0.540624	2.78084e-108	5.03917e-104	0.855	0.598	LMPP
VPS29	0.54018	3.10767e-124	5.63141e-120	0.725	0.412	LMPP
TRIAP1	0.539797	1.52908e-151	2.77085e-147	0.615	0.266	LMPP
EZH2	0.539247	7.39911e-267	1.34079e-262	0.535	0.138	LMPP
CCT2	0.53913	4.04416e-117	7.32842e-113	0.902	0.674	LMPP
HIST1H3B	0.537662	0	0	0.409	0.011	LMPP
CENPH	0.535884	0	0	0.565	0.135	LMPP
USP1	0.535003	8.78601e-146	1.59211e-141	0.642	0.288	LMPP
TMEM97	0.534304	5.84433e-253	1.05905e-248	0.548	0.149	LMPP
RPS19	0.534053	0	0	1	1	LMPP
NCF41	0.533986	3.96261e-94	7.18064e-90	0.755	0.483	LMPP
ARPC2	0.533692	2.80476e-127	5.08251e-123	0.975	0.906	LMPP
TUBG1	0.532003	0	0	0.533	0.117	LMPP
FDXR	0.530086	0	0	0.43	0.064	LMPP
HERC5	0.529681	0	0	0.491	0.094	LMPP
BUB1B	0.529637	0	0	0.45	0.04	LMPP
DKC1	0.526214	7.47281e-113	1.35415e-108	0.704	0.398	LMPP
BAZ1B	0.524711	4.11635e-128	7.45925e-124	0.676	0.333	LMPP
HIST1H2AG	0.524011	0	0	0.449	0.054	LMPP
CEP55	0.523972	0	0	0.448	0.035	LMPP
NCAPD3	0.523956	0	0	0.525	0.108	LMPP
KIF11	0.520536	0	0	0.422	0.026	LMPP
MRPL51	0.519834	1.60276e-109	2.90436e-105	0.809	0.52	LMPP
EBNA1BP2	0.516077	1.32402e-126	2.39925e-122	0.634	0.302	LMPP
ESCO2	0.515911	0	0	0.412	0.024	LMPP
SLC1A5	0.515481	3.03057e-203	5.4917e-199	0.518	0.156	LMPP
FOXM1	0.513091	0	0	0.414	0.019	LMPP
BRI3BP	0.513079	1.01412e-274	1.83769e-270	0.491	0.114	LMPP
HSPB11	0.512329	7.57715e-163	1.37306e-158	0.602	0.239	LMPP
RFC2	0.511943	1.51103e-267	2.73814e-263	0.513	0.127	LMPP
DDX46	0.511781	1.04716e-104	1.89756e-100	0.84	0.589	LMPP
ASPM	0.511275	0	0	0.403	0.024	LMPP
PSMB2	0.510819	3.04723e-108	5.52189e-104	0.742	0.451	LMPP
FAM111A	0.510681	3.29536e-181	5.97152e-177	0.573	0.203	LMPP
NCAPG	0.510661	0	0	0.428	0.024	LMPP
BLM	0.510182	0	0	0.466	0.078	LMPP
SLBP	0.509649	7.36863e-108	1.33527e-103	0.694	0.39	LMPP
DDB2	0.508527	0	0	0.486	0.096	LMPP
NAA10	0.507908	2.43049e-127	4.4043e-123	0.669	0.333	LMPP
CYP1B1	0.507473	7.49817e-114	1.35874e-109	0.37	0.126	LMPP
SGO2	0.506418	6.54698e-237	1.18638e-232	0.532	0.147	LMPP
LSM3	0.506362	4.09586e-115	7.4221e-111	0.769	0.471	LMPP
ITGB1BP1	0.504832	3.77053e-122	6.83258e-118	0.619	0.3	LMPP
COX6A1	0.504563	6.00702e-114	1.08853e-109	0.945	0.809	LMPP
CDCA8	0.503189	0	0	0.421	0.032	LMPP
PSMC3IP	0.502596	0	0	0.44	0.045	LMPP
LIG1	0.502537	0	0	0.461	0.073	LMPP
SRSF3	0.50069	2.87267e-114	5.20556e-110	0.955	0.79	LMPP
E2F1	0.500423	0	0	0.449	0.061	LMPP
VDAC1	0.499402	7.77127e-103	1.40823e-98	0.839	0.566	LMPP
POLD3	0.496789	4.18296e-275	7.57993e-271	0.501	0.117	LMPP
AURKAIP1	0.495542	7.98478e-94	1.44692e-89	0.801	0.548	LMPP
CDC45	0.494859	0	0	0.425	0.037	LMPP
LSM4	0.494767	1.95911e-103	3.5501e-99	0.722	0.431	LMPP
MT-ND5	0.494454	1.30641e-130	2.36734e-126	0.998	0.979	LMPP
PARP1	0.492133	2.58586e-101	4.68584e-97	0.827	0.556	LMPP
NDUFS6	0.490141	1.75599e-91	3.18203e-87	0.81	0.562	LMPP
RAD51C	0.489772	1.13523e-219	2.05716e-215	0.535	0.157	LMPP
RABL6	0.489435	1.1817e-137	2.14136e-133	0.564	0.236	LMPP
EIF4G1	0.488717	1.10509e-129	2.00253e-125	0.585	0.258	LMPP
KNL1	0.487311	0	0	0.394	0.029	LMPP
ERH	0.486586	1.27635e-96	2.31287e-92	0.831	0.587	LMPP
NOL7	0.486584	2.38703e-91	4.32555e-87	0.815	0.592	LMPP
ADRM1	0.485638	2.05597e-114	3.72563e-110	0.606	0.298	LMPP
CASP8AP2	0.484855	5.17514e-184	9.37786e-180	0.532	0.174	LMPP
GTF3C6	0.482434	2.59881e-95	4.7093e-91	0.721	0.431	LMPP
NUDT5	0.482135	2.13466e-116	3.86821e-112	0.646	0.325	LMPP
DIAPH3	0.480823	0	0	0.398	0.024	LMPP
PIN1	0.480166	9.8809e-116	1.79052e-111	0.651	0.335	LMPP
CTNNAL1	0.479782	1.42266e-270	2.578e-266	0.498	0.117	LMPP
PSMC5	0.476316	8.73013e-89	1.58199e-84	0.788	0.545	LMPP
PTMA	0.47605	8.22281e-235	1.49006e-230	1	1	LMPP
SNRPF	0.475938	7.92925e-93	1.43686e-88	0.889	0.718	LMPP
SLC39A3	0.47567	7.00874e-85	1.27005e-80	0.747	0.48	LMPP
GTSE1	0.475094	0	0	0.378	0.018	LMPP
SLC27A21	0.474928	2.30203e-257	4.17152e-253	0.486	0.117	LMPP
ANP32E	0.474331	5.46123e-126	9.89629e-122	0.621	0.284	LMPP
EEF1E1	0.474141	1.05147e-118	1.90536e-114	0.617	0.297	LMPP
MCM6	0.473573	2.24728e-259	4.07229e-255	0.473	0.111	LMPP
GTF3A	0.471844	2.61818e-87	4.74441e-83	0.89	0.714	LMPP
HNRNPA2B1	0.471466	2.58729e-99	4.68842e-95	0.982	0.922	LMPP
MTCH2	0.470625	2.16184e-140	3.91747e-136	0.587	0.246	LMPP
TTF2	0.469338	1.65769e-134	3.00389e-130	0.566	0.234	LMPP
C21orf58	0.46933	3.74295e-209	6.7826e-205	0.517	0.151	LMPP
SLC43A3	0.464659	1.20928e-281	2.19134e-277	0.459	0.098	LMPP
NDC80	0.464529	0	0	0.387	0.036	LMPP
MTHFD1	0.464483	4.25813e-194	7.71615e-190	0.512	0.157	LMPP
PSMA4	0.464467	2.32281e-91	4.20916e-87	0.788	0.521	LMPP
MT-CO11	0.463813	2.84818e-209	5.16118e-205	1	1	LMPP
TEX30	0.463393	1.9791e-223	3.58632e-219	0.482	0.128	LMPP
PHLDA3	0.462313	0	0	0.407	0.064	LMPP
AL031777.3	0.461865	0	0	0.419	0.067	LMPP
CDC6	0.460593	0	0	0.405	0.045	LMPP
NPM3	0.460272	1.45634e-104	2.63903e-100	0.548	0.257	LMPP
VRK1	0.460116	3.58461e-204	6.49568e-200	0.517	0.154	LMPP
SRPK1	0.460006	3.73508e-101	6.76835e-97	0.605	0.311	LMPP
PSMD1	0.460003	4.04162e-107	7.32382e-103	0.593	0.29	LMPP
CSE1L	0.459266	6.68655e-265	1.21167e-260	0.452	0.101	LMPP
CDC123	0.458936	1.55326e-109	2.81466e-105	0.622	0.314	LMPP
RPS16	0.458431	3.07764e-188	5.57698e-184	1	1	LMPP
HIST1H1A	0.458187	0	0	0.327	0.026	LMPP
EIF1AX	0.458089	3.17792e-75	5.75871e-71	0.793	0.583	LMPP
RBM17	0.457381	1.13175e-87	2.05085e-83	0.715	0.451	LMPP
MEA1	0.457246	1.47308e-115	2.66937e-111	0.584	0.273	LMPP
LYAR	0.457085	2.42309e-144	4.39089e-140	0.547	0.211	LMPP
MSH2	0.455543	2.98449e-182	5.40819e-178	0.521	0.167	LMPP
ILF3	0.45554	6.05363e-83	1.09698e-78	0.811	0.574	LMPP
SHMT2	0.453136	1.50431e-125	2.72596e-121	0.544	0.23	LMPP
PARPBP	0.453097	0	0	0.393	0.042	LMPP
HNRNPR	0.452834	1.53413e-76	2.78e-72	0.844	0.645	LMPP
EEF1B2	0.452734	3.8944e-244	7.05704e-240	1	1	LMPP
DNAJC8	0.451867	7.28204e-85	1.31958e-80	0.858	0.639	LMPP
COPS3	0.451772	3.23434e-98	5.86095e-94	0.621	0.331	LMPP
ANP32B	0.451214	4.05271e-116	7.34391e-112	0.995	0.974	LMPP
SEC11A1	0.450564	8.26602e-77	1.49789e-72	0.82	0.627	LMPP
COMTD1	0.450262	6.44842e-257	1.16852e-252	0.422	0.091	LMPP
MRPL4	0.450229	6.43456e-94	1.16601e-89	0.659	0.372	LMPP
NSD2	0.449665	3.1711e-210	5.74634e-206	0.508	0.146	LMPP
HIST1H2AJ	0.449546	0	0	0.408	0.06	LMPP
TCOF1	0.449185	1.78226e-164	3.22964e-160	0.539	0.191	LMPP
HAT1	0.448966	1.33875e-150	2.42595e-146	0.56	0.216	LMPP
ATAD3B	0.44865	4.21376e-255	7.63575e-251	0.458	0.105	LMPP
GLO1	0.447685	2.90438e-101	5.26303e-97	0.622	0.32	LMPP
PSMB5	0.447651	2.24692e-83	4.07164e-79	0.865	0.63	LMPP
SLC25A51	0.447603	5.27286e-103	9.55495e-99	0.987	0.953	LMPP
IL1B1	0.447064	1.93282e-70	3.50246e-66	0.587	0.327	LMPP
MT-ND1	0.446181	9.36274e-130	1.69662e-125	1	0.998	LMPP
AL445524.1	0.44394	0	0	0.388	0.048	LMPP
RAD18	0.440473	3.11663e-268	5.64764e-264	0.441	0.095	LMPP
POLR3K	0.438371	7.09016e-106	1.28481e-101	0.56	0.259	LMPP
LDHB	0.43818	1.54036e-140	2.7913e-136	1	0.99	LMPP
LDHA	0.438058	7.79638e-86	1.41278e-81	0.951	0.793	LMPP
PRIM1	0.435867	7.51615e-223	1.362e-218	0.442	0.11	LMPP
ATP5MC3	0.434687	8.69035e-86	1.57478e-81	0.954	0.846	LMPP
RFC3	0.434149	2.23357e-280	4.04744e-276	0.436	0.089	LMPP
MLEC	0.433513	2.05835e-80	3.72994e-76	0.634	0.368	LMPP
CCNA2	0.43307	0	0	0.358	0.025	LMPP
MINOS1	0.432203	1.16973e-74	2.11967e-70	0.643	0.384	LMPP
CIP2A	0.432002	0	0	0.362	0.041	LMPP
UBA2	0.431908	6.47356e-81	1.17307e-76	0.695	0.438	LMPP
NDUFAB1	0.430566	3.84142e-79	6.96103e-75	0.781	0.528	LMPP
EXOSC8	0.430115	5.10084e-89	9.24323e-85	0.593	0.315	LMPP
PSMD8	0.430107	2.98334e-76	5.40611e-72	0.807	0.604	LMPP
ATAD3A	0.429361	2.24334e-234	4.06515e-230	0.453	0.11	LMPP
POMP	0.429286	1.22239e-71	2.2151e-67	0.804	0.601	LMPP
RPL35	0.429166	3.42283e-227	6.20251e-223	1	1	LMPP
POLR2F	0.428176	7.88266e-84	1.42842e-79	0.618	0.345	LMPP
EIF2AK2	0.427627	2.34111e-78	4.24232e-74	0.644	0.382	LMPP
DNAJA1	0.426645	1.06097e-69	1.92258e-65	0.87	0.714	LMPP
PPP1CA	0.426469	4.84963e-81	8.78801e-77	0.653	0.388	LMPP
RRP7A	0.425835	3.05526e-114	5.53643e-110	0.526	0.226	LMPP
ECI1	0.424938	6.24274e-137	1.13125e-132	0.552	0.22	LMPP
WDR76	0.424411	1.51532e-286	2.74592e-282	0.412	0.078	LMPP
PSMD11	0.423826	5.10497e-97	9.25071e-93	0.608	0.313	LMPP
ACAA2	0.423264	1.14678e-156	2.07808e-152	0.536	0.193	LMPP
PKMYT1	0.422624	0	0	0.342	0.022	LMPP
GGH	0.422089	1.54518e-275	2.80002e-271	0.429	0.088	LMPP
CKB1	0.421115	7.88651e-76	1.42911e-71	0.376	0.163	LMPP
CALU	0.420607	1.54289e-119	2.79587e-115	0.558	0.241	LMPP
CCDC167	0.420513	8.03304e-134	1.45567e-129	0.501	0.189	LMPP
MRPS151	0.419874	1.43199e-79	2.5949e-75	0.685	0.424	LMPP
PPIF	0.419641	4.89729e-212	8.87438e-208	0.436	0.11	LMPP
MRTO4	0.41903	3.19286e-99	5.78578e-95	0.557	0.263	LMPP
ATP5MF	0.418203	1.57473e-70	2.85356e-66	0.809	0.592	LMPP
RER1	0.417908	4.4468e-103	8.05804e-99	0.589	0.286	LMPP
TXNDC17	0.417321	1.10597e-79	2.00413e-75	0.626	0.35	LMPP
IARS	0.417192	6.64678e-91	1.20446e-86	0.584	0.298	LMPP
PRDX4	0.414294	4.69702e-68	8.51147e-64	0.626	0.386	LMPP
HIRIP3	0.414083	1.76052e-286	3.19024e-282	0.399	0.074	LMPP
COA6	0.41386	1.70072e-74	3.08188e-70	0.604	0.35	LMPP
PBRM1	0.413832	9.95519e-105	1.80398e-100	0.55	0.25	LMPP
TIMM10	0.413218	9.9563e-76	1.80418e-71	0.698	0.437	LMPP
RAD23A	0.413153	3.38465e-74	6.13332e-70	0.719	0.475	LMPP
HIST1H2AL	0.413124	0	0	0.338	0.027	LMPP
RPS6	0.412751	2.04128e-255	3.699e-251	1	1	LMPP
CCDC34	0.41264	1.33368e-122	2.41676e-118	0.534	0.216	LMPP
MNS1	0.412536	0	0	0.343	0.032	LMPP
PEBP1	0.412416	2.47186e-78	4.47926e-74	0.973	0.915	LMPP
SASS6	0.412198	1.76876e-225	3.20518e-221	0.421	0.099	LMPP
TXNL4A	0.411962	4.34508e-73	7.87373e-69	0.702	0.459	LMPP
NTAN1	0.411161	5.67124e-171	1.02768e-166	0.487	0.155	LMPP
YWHAH	0.410462	5.0754e-73	9.19714e-69	0.686	0.435	LMPP
TIPIN	0.410335	1.77788e-204	3.22169e-200	0.457	0.122	LMPP
HAUS6	0.410195	1.4483e-205	2.62446e-201	0.444	0.116	LMPP
UBE2I	0.410165	8.65972e-70	1.56923e-65	0.777	0.549	LMPP
RRP36	0.409647	3.77003e-146	6.83168e-142	0.472	0.163	LMPP
HSPA9	0.40857	3.92983e-66	7.12125e-62	0.722	0.503	LMPP
NABP2	0.408418	4.09403e-155	7.41879e-151	0.509	0.176	LMPP
NDUFA13	0.408272	5.88027e-68	1.06556e-63	0.858	0.683	LMPP
UBE2M	0.407796	1.10692e-63	2.00584e-59	0.722	0.511	LMPP
SNRPD3	0.407744	1.52852e-63	2.76983e-59	0.786	0.578	LMPP
PSMD14	0.407255	9.69424e-80	1.75669e-75	0.569	0.304	LMPP
RIF1	0.406724	9.28937e-86	1.68333e-81	0.607	0.321	LMPP
SSBP1	0.406617	5.02891e-66	9.11288e-62	0.805	0.61	LMPP
PSMB3	0.406429	2.08512e-69	3.77844e-65	0.779	0.56	LMPP
FANCL	0.405922	1.08452e-172	1.96526e-168	0.465	0.142	LMPP
TSR1	0.405645	1.88162e-134	3.40968e-130	0.499	0.186	LMPP
THRAP3	0.405597	1.76389e-75	3.19635e-71	0.821	0.586	LMPP
MCM8	0.405415	0	0	0.375	0.054	LMPP
NUDT15	0.404406	1.11209e-231	2.01521e-227	0.404	0.09	LMPP
UPF3B	0.404144	2.22419e-108	4.03046e-104	0.55	0.248	LMPP
HAUS2	0.403917	1.49178e-172	2.70326e-168	0.497	0.158	LMPP
DLGAP5	0.403698	0	0	0.328	0.014	LMPP
PHAX	0.403071	1.52378e-113	2.76124e-109	0.56	0.246	LMPP
EIF2S1	0.402788	5.97413e-88	1.08257e-83	0.546	0.271	LMPP
CTSG	0.402758	6.42221e-157	1.16377e-152	0.316	0.077	LMPP
SRSF2	0.402176	2.12217e-64	3.84558e-60	0.838	0.642	LMPP
LRR1	0.40196	5.58865e-248	1.01272e-243	0.397	0.083	LMPP
CISD2	0.40137	1.29749e-81	2.35118e-77	0.613	0.34	LMPP
FANCD2	0.401074	0	0	0.341	0.03	LMPP
KIF22	0.40091	0	0	0.375	0.061	LMPP
JPT1	0.40081	1.14794e-78	2.08017e-74	0.558	0.297	LMPP
ABCF1	0.400768	1.85389e-74	3.35944e-70	0.694	0.428	LMPP
ALYREF	0.400585	3.50814e-107	6.35711e-103	0.579	0.267	LMPP
SLC20A1	0.400333	2.36095e-147	4.27827e-143	0.461	0.154	LMPP
EIF5B	0.399595	2.9594e-57	5.36274e-53	0.81	0.604	LMPP
IPO5	0.399115	1.8216e-90	3.30092e-86	0.54	0.261	LMPP
RNASEH2B	0.399024	3.59017e-67	6.50575e-63	0.709	0.473	LMPP
HNRNPA3	0.398612	1.00165e-72	1.81508e-68	0.944	0.806	LMPP
PKM	0.398592	3.37979e-59	6.12452e-55	0.825	0.645	LMPP
OXCT1	0.398345	5.54878e-198	1.00549e-193	0.422	0.109	LMPP
PLIN21	0.398113	8.18351e-68	1.48293e-63	0.405	0.187	LMPP
TM7SF3	0.397327	1.16235e-71	2.1063e-67	0.606	0.353	LMPP
TACC3	0.396098	3.37613e-147	6.11788e-143	0.494	0.173	LMPP
CYCS	0.396098	1.32166e-58	2.39498e-54	0.8	0.617	LMPP
NUDT1	0.395733	8.57896e-65	1.55459e-60	0.689	0.451	LMPP
TFDP1	0.395274	1.36442e-163	2.47247e-159	0.449	0.138	LMPP
CEP152	0.395123	9.98509e-233	1.8094e-228	0.384	0.082	LMPP
KIF4A	0.395109	0	0	0.307	0.016	LMPP
CCNB1	0.394725	2.35564e-301	4.26866e-297	0.364	0.059	LMPP
CDCA4	0.394069	1.37735e-215	2.4959e-211	0.417	0.1	LMPP
MGST1	0.393344	2.2845e-112	4.13974e-108	0.451	0.174	LMPP
GCSH	0.393339	8.91463e-86	1.61542e-81	0.578	0.298	LMPP
IPO7	0.393264	1.57025e-92	2.84544e-88	0.58	0.289	LMPP
CDCA3	0.392801	0	0	0.311	0.011	LMPP
FARSA	0.391746	1.85926e-117	3.36917e-113	0.524	0.217	LMPP
HPRT1	0.391677	6.35052e-75	1.15078e-70	0.586	0.333	LMPP
PNP	0.391671	5.48955e-176	9.94761e-172	0.446	0.13	LMPP
SKA2	0.391583	1.39833e-155	2.53392e-151	0.471	0.154	LMPP
CEBPA	0.391467	4.39396e-131	7.96229e-127	0.392	0.126	LMPP
TOE1	0.391349	7.10045e-206	1.28667e-201	0.415	0.103	LMPP
SELENOW	0.391339	4.67914e-55	8.47907e-51	0.727	0.545	LMPP
FKBP3	0.391301	1.29806e-66	2.35221e-62	0.684	0.443	LMPP
SEPHS1	0.391215	3.94707e-142	7.15248e-138	0.472	0.163	LMPP
NUP62	0.39115	4.37864e-128	7.93453e-124	0.47	0.174	LMPP
POLE3	0.390822	7.14211e-74	1.29422e-69	0.619	0.356	LMPP
NOLC1	0.390639	5.05889e-86	9.16721e-82	0.515	0.246	LMPP
GMPS	0.390229	2.15058e-83	3.89707e-79	0.623	0.341	LMPP
EXOSC3	0.389623	5.78454e-131	1.04822e-126	0.473	0.173	LMPP
P4HB	0.389372	6.38356e-68	1.15677e-63	0.637	0.395	LMPP
STIP1	0.389176	2.26837e-84	4.11051e-80	0.57	0.293	LMPP
NIFK	0.387999	7.20021e-64	1.30475e-59	0.777	0.54	LMPP
DAXX	0.387904	1.03937e-162	1.88344e-158	0.477	0.152	LMPP
TCF19	0.386735	0	0	0.335	0.034	LMPP
SGO1	0.38648	0	0	0.325	0.034	LMPP
C3orf14	0.386076	8.87945e-281	1.60904e-276	0.344	0.057	LMPP
EXOSC9	0.385686	8.98485e-127	1.62814e-122	0.481	0.181	LMPP
RPA2	0.385609	6.09517e-114	1.10451e-109	0.503	0.207	LMPP
PSMD2	0.385048	2.21313e-70	4.01041e-66	0.623	0.372	LMPP
MZT2B	0.384867	5.25005e-74	9.51362e-70	0.959	0.891	LMPP
UBE2V2	0.38481	2.50043e-82	4.53104e-78	0.545	0.279	LMPP
UFD1	0.38457	4.45903e-98	8.0802e-94	0.572	0.273	LMPP
ICMT	0.38455	1.97175e-267	3.57301e-263	0.375	0.07	LMPP
PRDX3	0.384174	1.66828e-67	3.02308e-63	0.638	0.388	LMPP
MT-CYB	0.383793	6.10437e-117	1.10617e-112	0.999	0.999	LMPP
RUVBL2	0.383775	5.37335e-114	9.73704e-110	0.495	0.201	LMPP
RECQL	0.383744	1.14364e-129	2.07239e-125	0.471	0.172	LMPP
GSPT1	0.383287	1.96934e-64	3.56864e-60	0.717	0.484	LMPP
PFN1	0.382142	4.3628e-87	7.90583e-83	0.989	0.903	LMPP
HAUS1	0.381946	2.26347e-125	4.10164e-121	0.464	0.173	LMPP
TRMT6	0.381891	6.04925e-156	1.09618e-151	0.438	0.136	LMPP
NCAPH2	0.381805	6.02232e-279	1.0913e-274	0.35	0.059	LMPP
IMMT	0.381653	7.18628e-85	1.30223e-80	0.577	0.298	LMPP
HNRNPU	0.380811	5.32996e-61	9.65842e-57	0.939	0.851	LMPP
NUF2	0.380674	0	0	0.318	0.023	LMPP
IMPA2	0.380511	6.82605e-103	1.23695e-98	0.498	0.216	LMPP
TCEAL3	0.380355	4.65292e-88	8.43156e-84	0.574	0.288	LMPP
RRP1	0.380278	5.02465e-135	9.10517e-131	0.46	0.162	LMPP
PLEK1	0.380211	1.3363e-76	2.42151e-72	0.51	0.245	LMPP
ASCC3	0.380034	4.14488e-99	7.51094e-95	0.504	0.22	LMPP
KIFC1	0.379852	0	0	0.301	0.016	LMPP
CEP78	0.379644	4.01287e-190	7.27173e-186	0.406	0.104	LMPP
LRRC59	0.379392	5.50828e-96	9.98155e-92	0.534	0.247	LMPP
MRPL47	0.379154	2.44628e-89	4.4329e-85	0.533	0.259	LMPP
EIF2S2	0.379131	2.36745e-59	4.29005e-55	0.89	0.717	LMPP
RPL27A	0.378298	1.75773e-85	3.18517e-81	1	0.999	LMPP
PAXX	0.378289	1.04944e-93	1.90169e-89	0.51	0.232	LMPP
PSMA3	0.378135	1.7078e-59	3.0947e-55	0.738	0.519	LMPP
RFC5	0.377198	6.23268e-233	1.12942e-228	0.37	0.076	LMPP
WDR34	0.376451	0	0	0.342	0.051	LMPP
PHB	0.376335	3.97317e-55	7.19977e-51	0.829	0.652	LMPP
CTCF	0.376107	4.21703e-105	7.64167e-101	0.561	0.252	LMPP
HMGN1	0.375867	2.57323e-82	4.66295e-78	0.993	0.964	LMPP
GLRX2	0.375854	1.61975e-109	2.93514e-105	0.498	0.206	LMPP
PPIB	0.375238	1.89535e-56	3.43456e-52	0.9	0.773	LMPP
FAF1	0.374181	1.92545e-123	3.48912e-119	0.48	0.183	LMPP
RBX1	0.374176	4.09323e-61	7.41735e-57	0.731	0.506	LMPP
PDCD5	0.373782	2.0056e-55	3.63435e-51	0.693	0.484	LMPP
BAZ1A	0.373182	2.99677e-74	5.43044e-70	0.569	0.308	LMPP
TIMM50	0.373165	2.63476e-155	4.77444e-151	0.45	0.142	LMPP
GMCL1	0.372971	2.02303e-111	3.66592e-107	0.505	0.208	LMPP
UTP11	0.372292	5.72854e-84	1.03807e-79	0.54	0.27	LMPP
CCT3	0.37181	6.71005e-66	1.21593e-61	0.928	0.789	LMPP
MANF	0.371333	1.13412e-74	2.05514e-70	0.509	0.258	LMPP
KIF2C	0.370937	0	0	0.31	0.021	LMPP
ASF1B	0.370453	0	0	0.315	0.025	LMPP
SUZ12	0.369911	2.26101e-57	4.09717e-53	0.635	0.414	LMPP
RPP30	0.369665	3.3973e-123	6.15625e-119	0.49	0.189	LMPP
KIF23	0.369367	0	0	0.295	0.015	LMPP
ANAPC11	0.369335	1.15966e-49	2.10141e-45	0.686	0.499	LMPP
BARD1	0.368539	4.03859e-167	7.31833e-163	0.419	0.12	LMPP
HRAS	0.368533	2.51766e-159	4.56226e-155	0.398	0.114	LMPP
LMAN1	0.368354	5.22861e-60	9.47477e-56	0.645	0.414	LMPP
VBP1	0.368105	2.31668e-82	4.19806e-78	0.56	0.289	LMPP
GPN3	0.366692	8.16936e-118	1.48037e-113	0.501	0.198	LMPP
CKS2	0.366364	6.61688e-53	1.19904e-48	0.654	0.445	LMPP
MRPL37	0.366292	5.31688e-102	9.63472e-98	0.536	0.239	LMPP
BLOC1S2	0.365423	2.71743e-113	4.92425e-109	0.485	0.193	LMPP
NOP14	0.365219	5.65108e-70	1.02403e-65	0.528	0.283	LMPP
YEATS4	0.364747	2.22511e-120	4.03212e-116	0.474	0.18	LMPP
RPS19BP1	0.364687	1.56181e-53	2.83016e-49	0.632	0.425	LMPP
TMX1	0.364535	9.95132e-92	1.80328e-87	0.542	0.254	LMPP
ARHGAP11A	0.364485	0	0	0.32	0.044	LMPP
NDUFA6	0.363846	9.76244e-54	1.76905e-49	0.62	0.407	LMPP
IGFBP2	0.362927	0	0	0.271	0.027	LMPP
ATP1B3	0.36204	2.21344e-59	4.01097e-55	0.75	0.525	LMPP
ACOT7	0.361925	3.08241e-283	5.58564e-279	0.351	0.059	LMPP
ISG20L2	0.361741	1.60573e-141	2.90975e-137	0.424	0.136	LMPP
DHX9	0.361412	1.33491e-62	2.419e-58	0.614	0.373	LMPP
MRPL14	0.361395	3.77251e-74	6.83617e-70	0.555	0.297	LMPP
KLF11	0.360528	1.70969e-142	3.09813e-138	0.259	0.058	LMPP
CALM21	0.360312	1.09175e-56	1.97836e-52	0.886	0.696	LMPP
RBBP4	0.359881	4.20535e-54	7.62051e-50	0.658	0.449	LMPP
STOML2	0.359701	1.60211e-51	2.90318e-47	0.745	0.568	LMPP
MRPL17	0.35912	7.87467e-97	1.42697e-92	0.475	0.203	LMPP
CCNE2	0.359072	0	0	0.314	0.035	LMPP
RAB8A1	0.358781	5.04523e-62	9.14247e-58	0.636	0.391	LMPP
TIMELESS	0.357758	0	0	0.311	0.041	LMPP
NTHL1	0.357674	5.35684e-85	9.70713e-81	0.502	0.238	LMPP
MRPS26	0.357279	1.09457e-81	1.98346e-77	0.514	0.249	LMPP
MCUR1	0.356899	1.96956e-76	3.56903e-72	0.546	0.284	LMPP
EBP	0.356856	7.38009e-101	1.33735e-96	0.517	0.227	LMPP
NFATC2IP	0.356787	6.41514e-97	1.16249e-92	0.491	0.213	LMPP
DTL	0.356687	1.19479e-280	2.16508e-276	0.338	0.054	LMPP
ATOX1	0.356454	3.65998e-56	6.63226e-52	0.577	0.354	LMPP
SPCS2	0.356239	1.57806e-54	2.85961e-50	0.735	0.53	LMPP
IKBIP	0.356199	4.92275e-81	8.92052e-77	0.481	0.227	LMPP
FUT7	0.355898	9.13735e-278	1.65578e-273	0.265	0.035	LMPP
MRM2	0.35558	7.85923e-136	1.42417e-131	0.426	0.141	LMPP
CCP110	0.354235	1.87271e-147	3.39354e-143	0.408	0.124	LMPP
SSB	0.353361	3.09665e-58	5.61144e-54	0.87	0.666	LMPP
AIMP2	0.353256	8.94463e-127	1.62086e-122	0.449	0.16	LMPP
PANK2	0.352758	1.09066e-123	1.97638e-119	0.439	0.157	LMPP
NDUFV2	0.352141	1.14015e-53	2.06607e-49	0.738	0.529	LMPP
FAM136A	0.351808	1.18183e-61	2.14159e-57	0.572	0.337	LMPP
LRRCC1	0.351517	2.57383e-153	4.66404e-149	0.382	0.108	LMPP
NOM1	0.351205	1.53394e-146	2.77965e-142	0.408	0.124	LMPP
AC004148.2	0.350186	1.01596e-114	1.84103e-110	0.45	0.17	LMPP
SLC25A31	0.349974	3.96345e-73	7.18216e-69	0.992	0.966	LMPP
FADS1	0.349737	1.37461e-85	2.49092e-81	0.504	0.234	LMPP
TXLNA	0.348581	2.64623e-97	4.79523e-93	0.496	0.215	LMPP
POLR2J3.1	0.348229	2.16477e-62	3.92278e-58	0.571	0.326	LMPP
EIF4A3	0.347928	8.44102e-76	1.5296e-71	0.526	0.268	LMPP
ZC3H18	0.347706	1.87075e-97	3.38999e-93	0.482	0.206	LMPP
IRAK1	0.347308	1.07471e-101	1.94748e-97	0.497	0.212	LMPP
SMS	0.346501	9.25866e-58	1.67776e-53	0.607	0.385	LMPP
MRPL18	0.346114	6.93417e-56	1.25654e-51	0.544	0.328	LMPP
HAUS8	0.346037	0	0	0.309	0.041	LMPP
PRADC1	0.345863	5.74292e-192	1.04067e-187	0.334	0.073	LMPP
SLC38A1	0.345652	8.46435e-75	1.53382e-70	0.483	0.236	LMPP
TUBB6	0.345601	1.70192e-246	3.08405e-242	0.286	0.045	LMPP
SHCBP1	0.344568	0	0	0.273	0.02	LMPP
TOPBP1	0.344032	2.3866e-95	4.32477e-91	0.503	0.22	LMPP
ZMAT3	0.343958	1.45473e-187	2.63611e-183	0.355	0.082	LMPP
TMEM208	0.343758	2.89809e-69	5.25163e-65	0.551	0.303	LMPP
EMG1	0.343636	1.39236e-103	2.5231e-99	0.465	0.189	LMPP
NAA50	0.342241	9.83769e-85	1.78269e-80	0.482	0.222	LMPP
ARHGAP221	0.342204	9.83946e-61	1.78301e-56	0.438	0.225	LMPP
RPL39L	0.342076	7.86075e-253	1.42445e-248	0.319	0.054	LMPP
GRPEL1	0.341682	6.8392e-128	1.23933e-123	0.401	0.132	LMPP
C12orf75	0.341195	1.60478e-136	2.90801e-132	0.397	0.124	LMPP
RNASEH1	0.34075	5.42908e-109	9.83803e-105	0.45	0.174	LMPP
HNRNPC	0.340447	1.15562e-50	2.0941e-46	0.919	0.836	LMPP
EIF3B	0.340363	1.40576e-58	2.54737e-54	0.595	0.359	LMPP
NCAPD2	0.339987	1.60261e-296	2.9041e-292	0.307	0.043	LMPP
RUSC1	0.339753	1.39168e-154	2.52186e-150	0.368	0.101	LMPP
NUCKS1	0.339347	5.97278e-42	1.08233e-37	0.781	0.629	LMPP
CKLF	0.339221	5.33712e-49	9.6714e-45	0.522	0.321	LMPP
SNF8	0.338371	2.16204e-49	3.91784e-45	0.609	0.407	LMPP
COMMD4	0.338216	9.57253e-82	1.73464e-77	0.491	0.231	LMPP
TARS	0.337731	6.76973e-56	1.22674e-51	0.627	0.393	LMPP
RPLP2	0.337636	6.47014e-200	1.17245e-195	1	1	LMPP
CCDC137	0.337419	7.37987e-102	1.33731e-97	0.453	0.18	LMPP
SNRPA1	0.337405	1.69315e-59	3.06816e-55	0.578	0.347	LMPP
ZDHHC12	0.337335	1.86927e-113	3.3873e-109	0.444	0.166	LMPP
MCM5	0.33695	2.86863e-125	5.19825e-121	0.422	0.143	LMPP
CNTLN	0.335908	2.68458e-101	4.86472e-97	0.451	0.181	LMPP
EIF4A1	0.335382	3.2447e-50	5.87973e-46	0.668	0.457	LMPP
RPS171	0.335093	6.40675e-66	1.16097e-61	0.99	0.951	LMPP
RPL13A	0.332955	3.11978e-140	5.65335e-136	1	1	LMPP
CENPN	0.332716	0	0	0.296	0.039	LMPP
EPB41L2	0.332476	7.72886e-151	1.40055e-146	0.347	0.093	LMPP
RPN1	0.332468	1.18757e-101	2.152e-97	0.445	0.177	LMPP
PLEKHJ1	0.332181	8.21988e-90	1.48952e-85	0.468	0.206	LMPP
TUBA1C	0.332041	4.24833e-45	7.69839e-41	0.756	0.569	LMPP
ACAT1	0.330753	1.56738e-127	2.84026e-123	0.422	0.142	LMPP
NAA20	0.330611	2.07994e-71	3.76906e-67	0.543	0.284	LMPP
DSN1	0.330601	7.0547e-289	1.27838e-284	0.307	0.044	LMPP
CGAS	0.330254	4.98266e-176	9.02907e-172	0.353	0.086	LMPP
NME4	0.330182	7.19849e-45	1.30444e-40	0.749	0.563	LMPP
RPS20	0.330044	1.65967e-91	3.00749e-87	1	0.999	LMPP
PHF19	0.330018	1.27886e-83	2.31742e-79	0.505	0.236	LMPP
VDAC3	0.329509	9.52812e-53	1.72659e-48	0.629	0.414	LMPP
CDK5RAP2	0.329391	2.07839e-114	3.76625e-110	0.414	0.148	LMPP
BUB3	0.329347	1.73505e-70	3.14408e-66	0.539	0.282	LMPP
SLC29A1	0.328816	7.60404e-190	1.37793e-185	0.322	0.069	LMPP
LSM5	0.328499	7.49249e-50	1.35771e-45	0.691	0.482	LMPP
RUVBL1	0.32848	1.97606e-68	3.58081e-64	0.498	0.253	LMPP
ABCC41	0.328353	4.40786e-122	7.98748e-118	0.295	0.081	LMPP
ZNF511	0.328225	9.44963e-62	1.71237e-57	0.539	0.304	LMPP
EMC6	0.327637	1.09873e-52	1.991e-48	0.619	0.399	LMPP
WDHD1	0.327529	1.87056e-223	3.38965e-219	0.313	0.057	LMPP
NCAPH	0.327221	0	0	0.266	0.018	LMPP
SPDL1	0.326802	1.08206e-188	1.96081e-184	0.334	0.074	LMPP
DCAF13	0.326792	8.7896e-50	1.59276e-45	0.595	0.382	LMPP
NMRAL1	0.326754	4.93936e-96	8.95062e-92	0.452	0.187	LMPP
NAP1L4	0.32668	2.75326e-51	4.98918e-47	0.638	0.419	LMPP
WDR43	0.326278	2.74415e-44	4.97267e-40	0.637	0.433	LMPP
EIF5A1	0.326209	2.65508e-47	4.81128e-43	0.894	0.711	LMPP
HIST1H2BC	0.32588	8.19895e-209	1.48573e-204	0.301	0.056	LMPP
RBBP7	0.325373	8.69988e-50	1.57651e-45	0.611	0.398	LMPP
MRPL41	0.325365	1.71657e-48	3.1106e-44	0.58	0.367	LMPP
IFRD2	0.325234	1.88298e-73	3.41215e-69	0.492	0.243	LMPP
GART	0.325183	3.65502e-106	6.62326e-102	0.438	0.168	LMPP
GNL2	0.325112	4.69028e-80	8.49925e-76	0.464	0.214	LMPP
LONP1	0.324867	7.57808e-136	1.37322e-131	0.381	0.116	LMPP
NDUFA12	0.324594	4.88411e-41	8.85049e-37	0.631	0.451	LMPP
MRPS12	0.324477	4.43426e-55	8.03533e-51	0.553	0.328	LMPP
GADD45GIP1	0.324175	5.31656e-46	9.63414e-42	0.767	0.579	LMPP
UBAC1	0.323995	4.94796e-53	8.96621e-49	0.551	0.333	LMPP
SPCS1	0.323924	4.01917e-45	7.28313e-41	0.801	0.631	LMPP
TRIR	0.323628	7.47265e-53	1.35412e-48	0.903	0.783	LMPP
CKAP5	0.32338	3.66854e-126	6.64777e-122	0.381	0.121	LMPP
TOR1A	0.323257	3.91984e-143	7.10314e-139	0.371	0.108	LMPP
MRPS10	0.322865	2.425e-69	4.39434e-65	0.508	0.261	LMPP
NDUFB7	0.32285	5.55598e-50	1.0068e-45	0.783	0.592	LMPP
AKR1B1	0.32276	5.41482e-90	9.8122e-86	0.448	0.191	LMPP
C20orf27	0.322393	1.17757e-65	2.13388e-61	0.514	0.273	LMPP
KLHL23	0.322356	3.98798e-66	7.22661e-62	0.511	0.266	LMPP
AKT1	0.322316	9.29311e-93	1.68401e-88	0.47	0.202	LMPP
AGPAT51	0.32214	9.93617e-72	1.80053e-67	0.502	0.251	LMPP
SRSF4	0.322098	5.99474e-44	1.08631e-39	0.632	0.436	LMPP
TMEM70	0.321613	2.5436e-93	4.60926e-89	0.431	0.175	LMPP
UCHL3	0.321454	1.43175e-83	2.59447e-79	0.458	0.205	LMPP
PPAT	0.32127	1.43068e-99	2.59254e-95	0.447	0.178	LMPP
AVEN	0.32111	2.32027e-91	4.20456e-87	0.443	0.186	LMPP
SMARCA4	0.321049	4.78087e-69	8.66342e-65	0.525	0.274	LMPP
MYO19	0.320926	2.9384e-154	5.32468e-150	0.359	0.097	LMPP
LRPPRC	0.32084	3.03409e-45	5.49807e-41	0.595	0.395	LMPP
MALSU1	0.32048	1.31341e-73	2.38003e-69	0.475	0.23	LMPP
PRR14L	0.319761	5.69097e-92	1.03126e-87	0.457	0.191	LMPP
MELK	0.319579	0	0	0.256	0.014	LMPP
UCHL5	0.319076	3.93503e-88	7.13067e-84	0.448	0.191	LMPP
PITHD1	0.318852	1.19e-62	2.15639e-58	0.553	0.31	LMPP
TAF15	0.318735	4.05304e-51	7.34451e-47	0.534	0.318	LMPP
BUB1	0.318648	0	0	0.265	0.028	LMPP
ARHGDIA	0.318438	2.25556e-46	4.08729e-42	0.641	0.431	LMPP
MTHFD1L	0.318388	6.59574e-98	1.19521e-93	0.416	0.161	LMPP
POLR2A	0.318007	5.45173e-93	9.87909e-89	0.407	0.162	LMPP
NAE1	0.317877	1.35269e-74	2.4512e-70	0.469	0.224	LMPP
NCAPG2	0.317729	1.74195e-291	3.15659e-287	0.291	0.04	LMPP
SKA3	0.317608	0	0	0.263	0.025	LMPP
RPN2	0.317526	1.14886e-51	2.08185e-47	0.618	0.398	LMPP
ADSS	0.317372	4.16666e-58	7.5504e-54	0.524	0.294	LMPP
BRIX1	0.31696	7.90379e-62	1.43225e-57	0.526	0.287	LMPP
SOD1	0.316787	4.15608e-42	7.53124e-38	0.88	0.782	LMPP
SKP2	0.316711	5.51009e-201	9.98484e-197	0.309	0.061	LMPP
CCNB2	0.316531	0	0	0.257	0.02	LMPP
PRPF4	0.315912	7.68274e-93	1.39219e-88	0.422	0.171	LMPP
PPIH	0.315797	2.1818e-82	3.95364e-78	0.447	0.198	LMPP
ANAPC7	0.315791	1.1018e-107	1.99657e-103	0.407	0.148	LMPP
SLC25A19	0.315201	1.7317e-158	3.13802e-154	0.333	0.083	LMPP
AATF	0.314973	4.00671e-77	7.26055e-73	0.487	0.233	LMPP
PFKP	0.314891	1.59103e-86	2.88311e-82	0.422	0.176	LMPP
BCL2L12	0.314862	3.83927e-118	6.95714e-114	0.369	0.12	LMPP
NDUFAF6	0.314596	5.68658e-112	1.03046e-107	0.414	0.148	LMPP
CTPS1	0.314275	1.6671e-150	3.02095e-146	0.327	0.084	LMPP
RAD1	0.314205	6.37525e-118	1.15526e-113	0.384	0.128	LMPP
CENPX	0.314121	1.62694e-54	2.94818e-50	0.552	0.327	LMPP
TRIP13	0.313144	0	0	0.265	0.029	LMPP
FIGNL1	0.312475	1.33135e-130	2.41254e-126	0.354	0.105	LMPP
NAXE	0.311983	3.57452e-51	6.47739e-47	0.544	0.328	LMPP
WEE1	0.311871	5.12404e-120	9.28528e-116	0.36	0.114	LMPP
DDX11	0.311531	2.26098e-185	4.09712e-181	0.315	0.067	LMPP
RNASEH2A	0.311149	1.17659e-193	2.1321e-189	0.31	0.063	LMPP
UTP20	0.310956	2.04397e-118	3.70388e-114	0.363	0.116	LMPP
POLD1	0.31094	3.91434e-210	7.09318e-206	0.303	0.057	LMPP
HAX1	0.310873	4.86414e-43	8.81431e-39	0.6	0.409	LMPP
EPRS	0.310777	1.50426e-43	2.72587e-39	0.637	0.435	LMPP
SDHB	0.310734	6.39618e-51	1.15905e-46	0.509	0.299	LMPP
SLFN13	0.310393	9.46069e-213	1.71437e-208	0.293	0.053	LMPP
DNAJC21	0.310296	3.27009e-38	5.92572e-34	0.679	0.51	LMPP
PPP2R3C	0.310269	1.14374e-74	2.07256e-70	0.48	0.23	LMPP
RAB5IF	0.309819	5.74125e-44	1.04037e-39	0.585	0.385	LMPP
CHCHD4	0.309426	1.69131e-125	3.06483e-121	0.359	0.11	LMPP
DNA2	0.309233	3.56889e-285	6.46719e-281	0.264	0.033	LMPP
ACTL6A	0.309046	5.2712e-103	9.55194e-99	0.384	0.138	LMPP
BOP1	0.308149	1.91213e-98	3.46498e-94	0.427	0.167	LMPP
UBE2N	0.307434	2.00823e-47	3.63912e-43	0.589	0.379	LMPP
DCXR	0.3071	1.92509e-41	3.48845e-37	0.689	0.498	LMPP
TMEM160	0.306867	6.8318e-43	1.23799e-38	0.668	0.474	LMPP
NFYB	0.306734	8.11758e-99	1.47099e-94	0.391	0.146	LMPP
HPF1	0.306676	2.00183e-56	3.62752e-52	0.514	0.288	LMPP
FBXO45	0.306578	2.69636e-121	4.88608e-117	0.376	0.121	LMPP
PNO1	0.306054	2.10424e-90	3.81309e-86	0.397	0.155	LMPP
EMC8	0.305612	1.81619e-93	3.29112e-89	0.422	0.169	LMPP
PTBP1	0.305313	7.55809e-66	1.3696e-61	0.517	0.27	LMPP
SRA1	0.304878	1.48058e-110	2.68296e-106	0.378	0.129	LMPP
RWDD4	0.304806	9.31182e-72	1.6874e-67	0.493	0.244	LMPP
KRR1	0.304759	4.11031e-41	7.44828e-37	0.569	0.382	LMPP
GNL3	0.30448	4.34335e-45	7.87058e-41	0.6	0.389	LMPP
HSPA14.1	0.303714	8.91327e-106	1.61517e-101	0.382	0.134	LMPP
MCM2	0.302962	2.06843e-181	3.74819e-177	0.309	0.066	LMPP
MRPS22	0.302925	1.92447e-83	3.48734e-79	0.449	0.197	LMPP
ITGB3BP	0.302798	1.7969e-101	3.25615e-97	0.405	0.15	LMPP
CDC20	0.302296	0	0	0.256	0.024	LMPP
H2AFV	0.301999	4.65533e-44	8.43592e-40	0.671	0.464	LMPP
MAT2A	0.301834	2.39266e-45	4.33575e-41	0.588	0.375	LMPP
UTP6	0.301259	1.11438e-77	2.01937e-73	0.461	0.212	LMPP
CHCHD3	0.300779	1.21512e-54	2.20192e-50	0.555	0.324	LMPP
CEP57	0.30077	9.97186e-52	1.807e-47	0.612	0.383	LMPP
ATP5MPL1	0.30065	3.60795e-43	6.53797e-39	0.898	0.775	LMPP
GRWD1	0.3002	1.27452e-114	2.30955e-110	0.376	0.125	LMPP
HNRNPM	0.300005	1.29865e-39	2.35328e-35	0.785	0.634	LMPP
SRSF10	0.299938	2.83824e-40	5.14318e-36	0.8	0.643	LMPP
BRD7	0.299877	6.647e-39	1.2045e-34	0.681	0.501	LMPP
PAK1IP1	0.299818	7.70516e-61	1.39625e-56	0.499	0.262	LMPP
AHSA1	0.29957	4.67637e-44	8.47406e-40	0.52	0.32	LMPP
DFFA	0.299549	8.62548e-55	1.56302e-50	0.517	0.29	LMPP
H2AFX	0.299237	4.71758e-112	8.54872e-108	0.361	0.119	LMPP
KHSRP	0.299215	2.47665e-77	4.48795e-73	0.432	0.192	LMPP
CARS2	0.298825	8.02851e-63	1.45485e-58	0.474	0.243	LMPP
THUMPD2	0.298806	7.68082e-28	1.39184e-23	0.396	0.241	LMPP
MAK16	0.29869	7.74783e-109	1.40398e-104	0.369	0.125	LMPP
BLOC1S1	0.298625	1.73422e-37	3.14258e-33	0.561	0.382	LMPP
UNG	0.298562	6.39197e-112	1.15829e-107	0.366	0.121	LMPP
SRRT	0.298529	2.04353e-61	3.70308e-57	0.509	0.271	LMPP
TMED9	0.298152	1.70918e-39	3.09721e-35	0.619	0.436	LMPP
MRPS34	0.297774	3.4492e-37	6.2503e-33	0.6	0.416	LMPP
FTSJ3	0.297662	6.55231e-99	1.18734e-94	0.363	0.129	LMPP
ELOC	0.297445	3.2263e-50	5.84638e-46	0.563	0.347	LMPP
TRAPPC2L	0.297314	4.0767e-60	7.38738e-56	0.505	0.271	LMPP
METTL2B	0.297053	1.48173e-89	2.68505e-85	0.42	0.17	LMPP
UQCR101	0.296687	9.81811e-39	1.77914e-34	0.867	0.716	LMPP
RBM8A	0.296522	2.83704e-41	5.14101e-37	0.748	0.57	LMPP
SLC39A7	0.296494	2.76164e-107	5.00437e-103	0.362	0.123	LMPP
FH	0.296452	9.84323e-99	1.78369e-94	0.395	0.147	LMPP
COX7B	0.296366	7.75658e-40	1.40557e-35	0.878	0.755	LMPP
SPNS11	0.296112	8.62585e-94	1.56309e-89	0.377	0.141	LMPP
ACLY	0.296024	1.14995e-114	2.08383e-110	0.349	0.111	LMPP
POLA1	0.295971	4.01211e-211	7.27035e-207	0.276	0.048	LMPP
PSMB7	0.29597	1.84907e-38	3.35069e-34	0.644	0.46	LMPP
GNG51	0.295668	6.00065e-41	1.08738e-36	0.918	0.817	LMPP
MAGOH	0.295444	1.06527e-35	1.93038e-31	0.662	0.5	LMPP
HIST1H2BH	0.294812	4.55549e-188	8.25501e-184	0.283	0.055	LMPP
CMAS	0.294692	6.74045e-71	1.22144e-66	0.477	0.23	LMPP
GINS4	0.294506	9.49738e-257	1.72102e-252	0.273	0.039	LMPP
SMC6	0.294443	6.99545e-91	1.26765e-86	0.369	0.138	LMPP
RHEB	0.294282	4.50848e-48	8.16981e-44	0.579	0.366	LMPP
WDR4	0.294105	3.55498e-172	6.44198e-168	0.291	0.062	LMPP
PRMT1	0.293722	3.33161e-36	6.03722e-32	0.78	0.637	LMPP
OAZ1	0.293571	4.22059e-43	7.64812e-39	0.963	0.897	LMPP
MSH6	0.29349	1.59054e-42	2.88222e-38	0.493	0.298	LMPP
UQCRC1	0.293459	2.94037e-58	5.32825e-54	0.485	0.261	LMPP
ARL3	0.293281	1.07063e-75	1.94008e-71	0.428	0.191	LMPP
PFDN2	0.293236	3.01181e-39	5.45769e-35	0.831	0.68	LMPP
MRPL46	0.293078	1.39693e-87	2.53137e-83	0.405	0.163	LMPP
AC011447.3	0.292829	1.52663e-121	2.76641e-117	0.329	0.097	LMPP
MDN1	0.292771	2.57765e-85	4.67096e-81	0.408	0.165	LMPP
KTN1	0.292075	1.20269e-36	2.17939e-32	0.861	0.737	LMPP
MRPS7	0.292059	3.85823e-50	6.99149e-46	0.521	0.306	LMPP
GEMIN6	0.291393	1.27624e-95	2.31268e-91	0.404	0.154	LMPP
DPP7	0.291221	2.46463e-37	4.46616e-33	0.693	0.523	LMPP
TIMM17A	0.291099	1.37319e-78	2.48835e-74	0.405	0.173	LMPP
PDCL3	0.290968	9.65502e-81	1.74959e-76	0.427	0.184	LMPP
CAD	0.290655	6.96165e-124	1.26152e-119	0.326	0.094	LMPP
ELAVL1	0.290585	3.33026e-57	6.03476e-53	0.522	0.291	LMPP
HDAC2	0.29041	1.37861e-49	2.49819e-45	0.562	0.339	LMPP
DDX55	0.29028	4.09364e-94	7.41808e-90	0.393	0.149	LMPP
AHCY	0.289479	7.94925e-39	1.44048e-34	0.592	0.403	LMPP
WDR46	0.289386	8.70993e-60	1.57833e-55	0.456	0.234	LMPP
GPI	0.28923	5.04463e-52	9.14137e-48	0.485	0.271	LMPP
GLA	0.289044	1.21327e-134	2.19857e-130	0.304	0.08	LMPP
MRPL12	0.289025	7.59366e-63	1.37605e-58	0.479	0.246	LMPP
ETFA	0.2884	7.88831e-48	1.42944e-43	0.53	0.319	LMPP
NDUFS1	0.288054	4.55492e-72	8.25398e-68	0.449	0.209	LMPP
MRPL22	0.288014	5.15585e-45	9.34291e-41	0.554	0.348	LMPP
MTDH	0.287668	7.54443e-39	1.36713e-34	0.853	0.744	LMPP
MRPL34	0.287442	3.69349e-40	6.69297e-36	0.589	0.393	LMPP
FBXW5	0.286999	1.4664e-64	2.65726e-60	0.461	0.229	LMPP
RIOK1	0.286726	1.7965e-63	3.25544e-59	0.467	0.233	LMPP
SDF4	0.286498	7.85655e-68	1.42369e-63	0.428	0.201	LMPP
FUS	0.286432	1.5956e-37	2.89138e-33	0.881	0.768	LMPP
PSMD12	0.286421	5.95158e-47	1.07848e-42	0.558	0.343	LMPP
TSFM	0.286136	3.05278e-82	5.53195e-78	0.381	0.154	LMPP
SIGMAR1	0.285653	2.14545e-115	3.88777e-111	0.327	0.099	LMPP
FAM49B	0.285638	2.25383e-47	4.08417e-43	0.537	0.323	LMPP
ESRRA	0.285592	3.75293e-93	6.80068e-89	0.373	0.138	LMPP
DDX23	0.285518	6.47937e-92	1.17413e-87	0.39	0.149	LMPP
PSME2	0.285303	7.33044e-33	1.32835e-28	0.705	0.554	LMPP
MRPL33	0.284979	2.7537e-39	4.98999e-35	0.589	0.394	LMPP
NUP107	0.284937	1.11795e-81	2.02584e-77	0.387	0.158	LMPP
GPX41	0.284795	7.30817e-41	1.32431e-36	0.936	0.882	LMPP
FAM192A	0.284787	2.12746e-67	3.85518e-63	0.406	0.187	LMPP
HMGN5	0.284779	1.1215e-82	2.03226e-78	0.391	0.158	LMPP
MICU2	0.284706	2.32686e-79	4.2165e-75	0.419	0.181	LMPP
MYDGF	0.284633	3.20185e-38	5.80208e-34	0.552	0.368	LMPP
PMS1	0.284612	2.23021e-97	4.04137e-93	0.369	0.133	LMPP
MRPL3	0.284357	3.52054e-45	6.37957e-41	0.549	0.341	LMPP
AK6	0.284215	1.04527e-52	1.89413e-48	0.504	0.284	LMPP
RPP40	0.284055	5.88639e-111	1.06667e-106	0.338	0.107	LMPP
MIS18A	0.283985	3.20699e-116	5.81139e-112	0.347	0.109	LMPP
PDHA1	0.283482	8.01622e-49	1.45262e-44	0.531	0.318	LMPP
JADE1	0.283415	5.61319e-109	1.01717e-104	0.317	0.098	LMPP
TBC1D1	0.283411	1.06745e-84	1.93433e-80	0.409	0.168	LMPP
METTL26	0.283356	3.48405e-34	6.31345e-30	0.697	0.526	LMPP
DYNC1LI1	0.283194	7.66716e-66	1.38937e-61	0.479	0.239	LMPP
CEBPZ	0.283113	3.08086e-40	5.58282e-36	0.611	0.41	LMPP
YWHAE	0.282993	9.51267e-37	1.72379e-32	0.866	0.741	LMPP
ADK	0.28268	3.98301e-73	7.21761e-69	0.432	0.196	LMPP
FKBP2	0.282653	2.80111e-36	5.07589e-32	0.542	0.363	LMPP
CDKN1A	0.282646	3.38898e-138	6.14116e-134	0.257	0.058	LMPP
UBE2J2	0.282213	5.16169e-70	9.3535e-66	0.412	0.187	LMPP
LRRC58	0.282141	5.13012e-59	9.29628e-55	0.497	0.263	LMPP
CLPP	0.281789	9.68174e-43	1.75443e-38	0.539	0.341	LMPP
PPME1	0.281761	1.23996e-112	2.24693e-108	0.323	0.099	LMPP
SFXN4	0.281723	1.87242e-69	3.39302e-65	0.424	0.196	LMPP
JPT2	0.281708	2.18899e-116	3.96667e-112	0.318	0.094	LMPP
IMP4	0.281694	2.43097e-52	4.40516e-48	0.511	0.287	LMPP
CENPJ	0.281584	2.91684e-158	5.2856e-154	0.283	0.062	LMPP
PEMT	0.281224	5.24953e-112	9.51267e-108	0.332	0.104	LMPP
CIAO1	0.281182	3.95904e-67	7.17418e-63	0.451	0.216	LMPP
RANGAP1	0.281113	2.83995e-103	5.14627e-99	0.359	0.123	LMPP
EIF2AK11	0.281009	3.47126e-51	6.29027e-47	0.543	0.317	LMPP
UHRF1	0.280793	3.64187e-209	6.59943e-205	0.254	0.041	LMPP
FAM210A	0.280705	4.57773e-88	8.29531e-84	0.366	0.138	LMPP
UBR4	0.280388	3.26057e-94	5.90847e-90	0.36	0.13	LMPP
NR2C2AP	0.280312	1.45547e-118	2.63746e-114	0.312	0.09	LMPP
PSMC4	0.279893	7.7862e-58	1.41094e-53	0.479	0.255	LMPP
GDAP1	0.27988	1.28995e-181	2.33752e-177	0.261	0.049	LMPP
CCDC124	0.279877	7.3875e-50	1.33869e-45	0.456	0.252	LMPP
SRRM1	0.279807	6.45581e-33	1.16986e-28	0.909	0.823	LMPP
DAZAP1	0.279694	9.47806e-60	1.71752e-55	0.529	0.286	LMPP
AEN	0.27955	1.47029e-150	2.66432e-146	0.288	0.067	LMPP
CNPY2	0.279329	3.96457e-30	7.18419e-26	0.656	0.513	LMPP
AP3B1	0.279297	1.85695e-65	3.36497e-61	0.429	0.204	LMPP
PRPS2	0.279186	8.15217e-95	1.47726e-90	0.356	0.128	LMPP
ST3GAL4	0.279087	2.86057e-88	5.18363e-84	0.368	0.14	LMPP
SCCPDH	0.278478	5.33977e-50	9.67619e-46	0.543	0.321	LMPP
SAP30	0.278471	1.90651e-70	3.45479e-66	0.439	0.204	LMPP
TOR3A	0.278399	1.82607e-100	3.30902e-96	0.345	0.117	LMPP
UBR7	0.278281	5.98371e-157	1.08431e-152	0.283	0.063	LMPP
PRPF40A	0.278138	7.46201e-30	1.35219e-25	0.73	0.581	LMPP
XRCC6	0.277955	2.20191e-35	3.99008e-31	0.706	0.533	LMPP
MAZ	0.277917	5.45788e-32	9.89023e-28	0.696	0.552	LMPP
GHITM	0.277869	1.2294e-32	2.2278e-28	0.629	0.465	LMPP
AHCTF1	0.277828	4.02886e-84	7.3007e-80	0.389	0.155	LMPP
EED	0.277813	5.46987e-114	9.91195e-110	0.332	0.102	LMPP
PDCD11	0.277605	1.55284e-58	2.81391e-54	0.412	0.201	LMPP
RFC1	0.277391	1.65215e-35	2.99387e-31	0.635	0.462	LMPP
HADH	0.277371	1.88374e-75	3.41352e-71	0.417	0.182	LMPP
CBR1	0.277339	2.85999e-71	5.18259e-67	0.381	0.164	LMPP
CKAP2	0.276924	1.11687e-67	2.02387e-63	0.484	0.237	LMPP
DHX15	0.276671	2.91118e-63	5.27536e-59	0.457	0.226	LMPP
CRELD2	0.276361	1.64507e-56	2.98103e-52	0.401	0.197	LMPP
UQCC2	0.27629	3.25284e-33	5.89448e-29	0.572	0.403	LMPP
ARL6IP6	0.276261	3.65112e-102	6.6162e-98	0.347	0.117	LMPP
IPO9	0.276156	2.26698e-86	4.10799e-82	0.378	0.146	LMPP
SMCO4	0.275971	1.22097e-130	2.21252e-126	0.302	0.08	LMPP
SLC52A2	0.275875	3.1029e-92	5.62277e-88	0.367	0.136	LMPP
WDR18	0.27581	1.63949e-68	2.97092e-64	0.416	0.191	LMPP
ASNA1	0.275726	2.36309e-70	4.28215e-66	0.417	0.189	LMPP
PRTFDC1	0.275584	2.24462e-203	4.06747e-199	0.257	0.043	LMPP
SAE1	0.275497	2.16116e-102	3.91624e-98	0.327	0.107	LMPP
BUD31	0.275375	2.25416e-42	4.08477e-38	0.587	0.386	LMPP
CENPB	0.275078	1.29795e-82	2.35201e-78	0.368	0.144	LMPP
MMS22L	0.274857	2.95312e-115	5.35135e-111	0.312	0.091	LMPP
NIPA2	0.274732	6.96196e-78	1.26158e-73	0.416	0.179	LMPP
UMPS	0.274717	1.76732e-99	3.20256e-95	0.348	0.119	LMPP
LMNB2	0.274453	2.5193e-129	4.56522e-125	0.294	0.077	LMPP
CCDC51	0.274079	3.69604e-115	6.6976e-111	0.309	0.09	LMPP
POLR2D	0.274053	1.06049e-73	1.92171e-69	0.427	0.191	LMPP
NSL1	0.273876	7.7542e-68	1.40514e-63	0.438	0.206	LMPP
RPF2	0.273861	8.0941e-45	1.46673e-40	0.502	0.3	LMPP
SYNCRIP	0.273822	1.76381e-36	3.1962e-32	0.589	0.4	LMPP
ENOPH1	0.273683	7.45652e-69	1.3512e-64	0.472	0.228	LMPP
NUP50	0.273547	5.07012e-68	9.18756e-64	0.398	0.179	LMPP
CBX3	0.273483	1.40129e-32	2.53928e-28	0.853	0.726	LMPP
MIEF1	0.27326	1.58288e-98	2.86835e-94	0.341	0.116	LMPP
HIKESHI	0.27293	4.74353e-56	8.59576e-52	0.46	0.242	LMPP
EMC4	0.272847	2.81406e-50	5.09936e-46	0.513	0.295	LMPP
CCDC14	0.27241	6.87178e-55	1.24523e-50	0.466	0.246	LMPP
MFGE8	0.272282	3.2282e-147	5.84981e-143	0.261	0.057	LMPP
PPID	0.272178	1.17182e-46	2.12345e-42	0.518	0.306	LMPP
YDJC	0.271989	1.59029e-56	2.88177e-52	0.425	0.214	LMPP
H3F3A	0.271902	3.12878e-61	5.66966e-57	1	0.998	LMPP
FAM213A	0.271687	7.15892e-32	1.29727e-27	0.546	0.377	LMPP
COX17	0.27155	2.70032e-51	4.89325e-47	0.493	0.274	LMPP
XPC	0.271294	9.92758e-78	1.79898e-73	0.385	0.159	LMPP
CD2BP2	0.271291	8.01615e-76	1.45261e-71	0.372	0.154	LMPP
DNAJC7	0.27123	1.29789e-32	2.35191e-28	0.639	0.477	LMPP
ZC3H13	0.271227	7.22707e-43	1.30962e-38	0.539	0.332	LMPP
MRPS25	0.271051	2.57588e-37	4.66775e-33	0.536	0.349	LMPP
SUDS3	0.270729	8.40675e-56	1.52339e-51	0.512	0.279	LMPP
YIF1A	0.270651	5.1294e-58	9.29499e-54	0.43	0.216	LMPP
MZT2A	0.270641	1.86107e-33	3.37245e-29	0.772	0.612	LMPP
NOP16	0.270428	6.50099e-84	1.17805e-79	0.355	0.135	LMPP
NUP155	0.270039	1.49893e-145	2.7162e-141	0.277	0.064	LMPP
SEC61A1	0.269968	6.24729e-86	1.13207e-81	0.349	0.13	LMPP
EXOSC10	0.269716	3.5686e-98	6.46665e-94	0.326	0.108	LMPP
NUP37	0.269517	3.62255e-84	6.56442e-80	0.344	0.129	LMPP
RAC3	0.269323	1.95589e-79	3.54427e-75	0.34	0.13	LMPP
CCDC138	0.269317	1.68993e-127	3.06232e-123	0.282	0.072	LMPP
PSME3	0.269211	2.56485e-98	4.64777e-94	0.321	0.106	LMPP
MRPS36	0.269115	9.00225e-53	1.6313e-48	0.528	0.297	LMPP
SLC16A1-AS1	0.268895	9.53509e-91	1.72785e-86	0.325	0.112	LMPP
ATP1A1	0.268867	7.14215e-57	1.29423e-52	0.479	0.252	LMPP
TRMT2A	0.268838	5.3498e-91	9.69438e-87	0.342	0.122	LMPP
SLC7A5	0.268372	2.55051e-157	4.62177e-153	0.255	0.052	LMPP
MBD3	0.268323	2.69388e-79	4.88158e-75	0.364	0.145	LMPP
PWP1	0.268156	4.29564e-56	7.78414e-52	0.461	0.241	LMPP
COTL11	0.267815	3.4199e-63	6.19721e-59	0.433	0.208	LMPP
SF3B3	0.267679	3.11926e-63	5.65242e-59	0.397	0.185	LMPP
TCEA1	0.267128	1.31079e-30	2.37529e-26	0.798	0.671	LMPP
POLR2J	0.266861	3.68376e-29	6.67534e-25	0.59	0.44	LMPP
TMEM165	0.266403	1.31038e-42	2.37454e-38	0.51	0.306	LMPP
SF3B6	0.26638	4.04737e-31	7.33423e-27	0.757	0.622	LMPP
UTP18	0.266279	2.33066e-48	4.22338e-44	0.518	0.3	LMPP
PPP5C	0.26609	1.92609e-118	3.49027e-114	0.285	0.078	LMPP
SLC3A2	0.265263	9.10186e-27	1.64935e-22	0.701	0.563	LMPP
EXOSC5	0.26515	1.09109e-80	1.97716e-76	0.355	0.138	LMPP
CD320	0.265079	5.38333e-112	9.75514e-108	0.291	0.083	LMPP
YWHAB	0.264968	1.19661e-33	2.16838e-29	0.852	0.695	LMPP
RAD51D	0.264949	2.23816e-96	4.05577e-92	0.311	0.102	LMPP
GPS1	0.264528	2.83304e-83	5.13374e-79	0.359	0.138	LMPP
NDUFA9	0.264501	1.00867e-58	1.82781e-54	0.446	0.226	LMPP
PRPF8	0.264475	3.31314e-38	6.00373e-34	0.529	0.34	LMPP
SEH1L	0.264418	4.16886e-94	7.55439e-90	0.321	0.108	LMPP
VPS35	0.264323	1.8641e-29	3.37794e-25	0.586	0.427	LMPP
ARPC1A	0.263723	4.91942e-61	8.91448e-57	0.428	0.208	LMPP
COA4	0.263708	2.74652e-33	4.97697e-29	0.6	0.419	LMPP
SSU72	0.263363	3.97994e-29	7.21204e-25	0.705	0.556	LMPP
ACIN1	0.262969	1.98188e-57	3.59136e-53	0.473	0.245	LMPP
SLF2	0.262905	3.06009e-69	5.54519e-65	0.377	0.163	LMPP
HSPA8	0.262802	1.08863e-27	1.97271e-23	0.912	0.841	LMPP
CPSF1	0.262764	3.64475e-90	6.60465e-86	0.315	0.108	LMPP
NDUFB6	0.262741	2.64334e-36	4.79e-32	0.589	0.403	LMPP
NONO	0.262565	1.54499e-30	2.79967e-26	0.648	0.482	LMPP
C1GALT1C1	0.262489	1.2527e-79	2.27002e-75	0.334	0.127	LMPP
MYC	0.262445	5.64575e-71	1.02307e-66	0.32	0.124	LMPP
POLE4	0.262336	4.89595e-66	8.87196e-62	0.407	0.186	LMPP
PDIA4	0.262229	1.25756e-72	2.27883e-68	0.371	0.155	LMPP
TSR3	0.262225	6.83436e-48	1.23845e-43	0.458	0.254	LMPP
ZDHHC5	0.262133	6.39419e-95	1.15869e-90	0.305	0.1	LMPP
C1orf174	0.26208	1.68347e-66	3.05061e-62	0.373	0.164	LMPP
MESD	0.261977	5.92182e-36	1.07309e-31	0.547	0.358	LMPP
MTX1	0.261951	3.66011e-64	6.63249e-60	0.386	0.176	LMPP
SP1	0.261674	3.29806e-99	5.97641e-95	0.315	0.102	LMPP
ABCE1	0.261669	1.2908e-27	2.33906e-23	0.65	0.49	LMPP
GARS	0.261605	4.04746e-51	7.33441e-47	0.447	0.238	LMPP
POLR2K	0.261366	4.91892e-44	8.91357e-40	0.514	0.308	LMPP
ARMC1	0.261357	7.41219e-67	1.34316e-62	0.41	0.187	LMPP
SRP54	0.261324	6.55882e-52	1.18852e-47	0.434	0.228	LMPP
KPNA2	0.261324	2.55197e-45	4.62443e-41	0.524	0.313	LMPP
GANAB	0.261302	1.51684e-73	2.74867e-69	0.382	0.161	LMPP
GUSB	0.261043	1.14226e-70	2.06988e-66	0.384	0.166	LMPP
DDX1	0.260619	2.39554e-46	4.34096e-42	0.481	0.275	LMPP
REV3L	0.26047	7.65123e-57	1.38648e-52	0.411	0.201	LMPP
BAG1	0.260375	2.61057e-33	4.73061e-29	0.687	0.515	LMPP
TSN	0.260275	2.68992e-53	4.87441e-49	0.461	0.246	LMPP
ZCCHC17	0.260119	8.69803e-69	1.57617e-64	0.364	0.155	LMPP
KLHDC4	0.260004	2.7066e-100	4.90463e-96	0.298	0.093	LMPP
ACTN4	0.259895	3.92273e-52	7.10838e-48	0.48	0.261	LMPP
SLC25A1	0.259712	6.98161e-87	1.26514e-82	0.321	0.113	LMPP
AC002454.1	0.259598	7.54899e-89	1.36795e-84	0.293	0.096	LMPP
CARS	0.259528	1.39372e-94	2.52556e-90	0.311	0.103	LMPP
NTMT1	0.259497	3.28985e-63	5.96154e-59	0.388	0.177	LMPP
BYSL	0.25948	5.44507e-116	9.86701e-112	0.294	0.082	LMPP
FUCA2	0.259472	5.01114e-73	9.08069e-69	0.36	0.148	LMPP
NUP58	0.259289	1.86852e-71	3.38594e-67	0.358	0.149	LMPP
MRPL36	0.258948	1.5819e-42	2.86656e-38	0.484	0.286	LMPP
RARS	0.258827	7.93333e-56	1.4376e-51	0.416	0.207	LMPP
CLPB	0.25858	1.33589e-97	2.42076e-93	0.31	0.1	LMPP
FKBP4	0.258519	3.33862e-27	6.04991e-23	0.636	0.489	LMPP
POLD2	0.258361	2.44325e-49	4.42742e-45	0.493	0.277	LMPP
ZNF598	0.258222	6.75381e-100	1.22386e-95	0.32	0.104	LMPP
SRSF9	0.258095	5.20498e-34	9.43194e-30	0.887	0.765	LMPP
TUSC2	0.257857	2.24725e-63	4.07223e-59	0.391	0.179	LMPP
ITGB1	0.257653	2.77543e-33	5.02935e-29	0.576	0.396	LMPP
ERGIC2	0.257338	1.02819e-54	1.86319e-50	0.455	0.237	LMPP
ARL16	0.257322	5.87623e-55	1.06483e-50	0.461	0.241	LMPP
SF3A1	0.257214	1.55972e-61	2.82637e-57	0.408	0.193	LMPP
PARP2	0.257028	4.35555e-95	7.89269e-91	0.308	0.101	LMPP
AK3	0.256994	6.24584e-61	1.13181e-56	0.419	0.201	LMPP
SLC39A1	0.256794	1.98964e-71	3.60543e-67	0.372	0.158	LMPP
CLN6	0.256693	3.79452e-127	6.87605e-123	0.273	0.068	LMPP
INO80E	0.2566	7.8604e-107	1.42438e-102	0.297	0.088	LMPP
FASN	0.256529	3.90832e-106	7.08227e-102	0.288	0.084	LMPP
SLC16A1	0.256499	4.07621e-92	7.38651e-88	0.315	0.106	LMPP
ACTB1	0.256274	3.20473e-61	5.8073e-57	0.997	0.976	LMPP
ADNP2	0.256183	1.14293e-105	2.07111e-101	0.308	0.094	LMPP
CHCHD1	0.256123	9.42228e-37	1.70741e-32	0.531	0.341	LMPP
RRS1	0.255651	7.6052e-55	1.37814e-50	0.427	0.215	LMPP
ADSL	0.255447	2.53742e-45	4.59805e-41	0.501	0.293	LMPP
PPRC1	0.255446	2.11212e-111	3.82737e-107	0.273	0.075	LMPP
UBE3A	0.255425	7.82874e-34	1.41865e-29	0.548	0.369	LMPP
RPL27	0.255281	7.32104e-72	1.32665e-67	1	1	LMPP
ORC3	0.254654	1.33938e-107	2.4271e-103	0.28	0.08	LMPP
PPP1R8	0.254563	1.01417e-94	1.83778e-90	0.313	0.103	LMPP
IER3IP1	0.254486	1.06679e-48	1.93314e-44	0.454	0.249	LMPP
VKORC1L1	0.254462	1.33589e-73	2.42076e-69	0.339	0.134	LMPP
GTPBP4	0.254444	5.84359e-33	1.05892e-28	0.519	0.344	LMPP
ELP6	0.254424	6.65199e-65	1.20541e-60	0.351	0.152	LMPP
MED8	0.254404	1.20579e-73	2.18502e-69	0.373	0.155	LMPP
DRG1	0.254082	6.27222e-74	1.13659e-69	0.357	0.145	LMPP
PSMD7	0.253951	8.62892e-32	1.56365e-27	0.675	0.511	LMPP
MRPS11	0.253784	7.06318e-52	1.27992e-47	0.453	0.241	LMPP
ZC3H8	0.253648	2.88316e-44	5.22458e-40	0.487	0.281	LMPP
CBWD1	0.253637	9.61133e-62	1.74167e-57	0.405	0.189	LMPP
RAB10	0.253636	2.59371e-42	4.70005e-38	0.483	0.283	LMPP
GNB2	0.253625	1.69702e-44	3.07517e-40	0.507	0.3	LMPP
DERA	0.253569	4.20685e-75	7.62324e-71	0.336	0.132	LMPP
RPA1	0.253444	5.82164e-111	1.05494e-106	0.286	0.081	LMPP
EMB	0.253381	6.46163e-53	1.17091e-48	0.381	0.186	LMPP
SPPL2A	0.253321	7.90509e-74	1.43248e-69	0.356	0.144	LMPP
RPIA	0.253179	2.53367e-54	4.59126e-50	0.437	0.225	LMPP
CTSC	0.253172	9.26442e-32	1.67881e-27	0.564	0.389	LMPP
APEX2	0.253064	3.73995e-122	6.77716e-118	0.263	0.066	LMPP
TMEM68	0.253033	3.63097e-81	6.57969e-77	0.317	0.115	LMPP
NDUFS8	0.252966	5.41844e-28	9.81876e-24	0.659	0.509	LMPP
CYB561D2	0.252879	1.71141e-115	3.10124e-111	0.26	0.068	LMPP
TIMM21	0.252849	3.38884e-93	6.14092e-89	0.294	0.094	LMPP
ZMYND19	0.252832	7.75305e-92	1.40493e-87	0.298	0.097	LMPP
ILF2	0.252783	6.53602e-32	1.18439e-27	0.769	0.616	LMPP
NOL10	0.25272	9.0857e-79	1.64642e-74	0.351	0.136	LMPP
CCAR1	0.25264	6.67772e-45	1.21007e-40	0.463	0.262	LMPP
MBD2	0.252591	4.38549e-59	7.94695e-55	0.465	0.235	LMPP
RCCD1	0.252489	1.00974e-130	1.82974e-126	0.259	0.061	LMPP
HMOX2	0.252478	1.24246e-72	2.25147e-68	0.353	0.143	LMPP
TSPAN4	0.252456	1.03901e-78	1.88279e-74	0.338	0.129	LMPP
C9orf40	0.252444	3.65274e-126	6.61912e-122	0.255	0.061	LMPP
PRPF19	0.252383	8.81303e-79	1.59701e-74	0.358	0.141	LMPP
RCC2	0.252222	1.33607e-49	2.42109e-45	0.432	0.228	LMPP
GPATCH11	0.252181	2.36896e-61	4.2928e-57	0.407	0.191	LMPP
PYGL	0.252123	8.16717e-68	1.47997e-63	0.356	0.15	LMPP
POLE	0.251946	4.99484e-109	9.05116e-105	0.269	0.074	LMPP
CHCHD10	0.251925	6.92428e-25	1.25475e-20	0.657	0.521	LMPP
POLR2L	0.251453	9.34224e-26	1.69291e-21	0.741	0.61	LMPP
NOL11	0.251379	8.00279e-54	1.45019e-49	0.443	0.229	LMPP
ANP32A	0.251114	2.3139e-27	4.19302e-23	0.662	0.516	LMPP
PGAM5	0.251112	1.08862e-81	1.97269e-77	0.298	0.104	LMPP
BRD2	0.250965	7.67897e-52	1.39151e-47	0.48	0.26	LMPP
RAE1	0.250555	5.41098e-74	9.80523e-70	0.328	0.128	LMPP
CTNNBL11	0.250545	4.95276e-41	8.97489e-37	0.461	0.269	LMPP
MRPS17	0.250486	3.55039e-63	6.43367e-59	0.372	0.166	LMPP
ACTN1	0.250411	3.36113e-88	6.09071e-84	0.305	0.103	LMPP
PUSL1	0.25023	3.16103e-106	5.7281e-102	0.276	0.079	LMPP
SNU13	0.250218	8.12738e-31	1.47276e-26	0.859	0.757	LMPP
SLC4A7	0.250112	2.67476e-92	4.84694e-88	0.304	0.1	LMPP

### Sheet: Early erythroid commitment
gene	avg_log2FC	p_val	p_val_adj	pct.1	pct.2	cluster
RPS26	1.8398	0	0	1	0.961	Early Erythroid Commitment
HLA-DRB5	1.17999	0	0	0.691	0.026	Early Erythroid Commitment
SRGN1	0.42369	2.11244e-96	3.82795e-92	0.634	0.477	Early Erythroid Commitment
CRYGD	0.365491	5.36635e-181	9.72437e-177	0.505	0.28	Early Erythroid Commitment
STMP1	0.345332	3.53639e-114	6.4083e-110	0.697	0.546	Early Erythroid Commitment
SLC40A11	0.326498	5.29929e-109	9.60284e-105	0.345	0.187	Early Erythroid Commitment
DLK1	0.320652	1.89091e-159	3.42651e-155	0.354	0.167	Early Erythroid Commitment
SERPINB11	0.30323	4.0792e-44	7.39192e-40	0.833	0.768	Early Erythroid Commitment
RNASET2	0.301887	6.05772e-137	1.09772e-132	0.537	0.323	Early Erythroid Commitment
HLA-DRB11	0.293364	8.70301e-97	1.57707e-92	0.814	0.64	Early Erythroid Commitment
ZFAS1	0.261435	8.94265e-74	1.6205e-69	0.988	0.967	Early Erythroid Commitment
SNHG7	0.259462	3.77078e-60	6.83304e-56	0.968	0.936	Early Erythroid Commitment
CEBPB	0.257167	8.61828e-69	1.56172e-64	0.478	0.335	Early Erythroid Commitment
AC084033.31	0.252586	3.39586e-49	6.15364e-45	0.577	0.465	Early Erythroid Commitment
