## Supplemental Tables 1-4 for "Expansion of human hematopoietic stem cells by inhibiting translation": Supplemental Table 2 GO metascape copy.xlsx

### Sheet: Annotation
MyList	Gene ID	Type	Tax ID	Homologene Gene ID	Homologene Gene Tax ID	Gene Symbol	Description	Protein Functions (ChatGPT)	Disease & Drugs (ChatGPT)	Biological Process (GO)	Kinase Class (UniProt)	Protein Function (Protein Atlas)	Subcellular Location (Protein Atlas)	Drug (DrugBank)	Canonical Pathways_x000D_	Hallmark Gene Sets_x000D_	R-HSA-1280215 Cytokine Signaling in Immune s	GO:0071345 cellular response to cytokine	R-HSA-1280218 Adaptive Immune System	GO:0050863 regulation of T cell activatio	GO:1902075 cellular response to salt	M166 PID ATF2 PATHWAY	GO:0080135 regulation of cellular respons	WP4925 Unfolded protein response	GO:1901652 response to peptide	GO:2001242 regulation of intrinsic apopto	WP2431 Spinal cord injury	GO:0034341 response to type II interferon	WP3594 Circadian rhythm genes	GO:0071216 cellular response to biotic st	GO:0008283 cell population proliferation	GO:0006979 response to oxidative stress	GO:0046683 response to organophosphorus	GO:0043618 regulation of transcription fr	M145 PID P53 DOWNSTREAM PATHWAY	GO:1903311 regulation of mRNA metabolic p
HSPA5	3309	symbol	H. sapiens	3309	H. sapiens	HSPA5	heat shock protein family A (Hsp70) member 5	HSPA5 is a member of the heat shock protein 70 (HSP70) family and is involved in the folding and assembly of proteins in the endoplasmic reticulum (ER). It is a master regulator of ER homeostasis and interacts with transmembrane stress sensor proteins PERK, IRE1, and ATF6 during cellular stress. HSPA5 acts as a repressor of the unfolded protein response (UPR) and also plays a role in cellular apoptosis and senescence. Elevated expression and atypical translocation of HSPA5 to the cell surface has been reported in viral infections and some types of cancer cells. At the cell surface, HSPA5 may facilitate viral attachment and entry to host cells. HSPA5 is a therapeutic target for the treatment of coronavirus diseases and chemoresistant cancers.	HSPA5 has been implicated in a variety of diseases, including cancer, neurodegenerative disorders, and viral infections. In cancer, HSPA5 is often overexpressed and contributes to tumor growth and resistance to chemotherapy. Targeting HSPA5 with small molecule inhibitors has shown promise in preclinical studies as a potential cancer therapy. In viral infections, HSPA5 has been shown to play a role in viral entry and replication, making it a potential target for antiviral drugs. In the context of coronavirus diseases, HSPA5 has been identified as a potential therapeutic target for COVID-19, with several drug discovery efforts underway to develop HSPA5 inhibitors. One example of a successful drug targeting HSPA5 is Quercetin, a natural flavonoid that has been shown to inhibit HSPA5 and sensitize cancer cells to chemotherapy.	GO:0060904 regulation of protein folding in endoplasmic reticulum;GO:0021577 hindbrain structural organization;GO:0021589 cerebellum structural organization		ENZYME proteins:Hydrolases; Disease related genes; Enzymes; Potential drug targets; Transporters:Transporter channels and pores; Predicted intracellular proteins	Cytosol (Approved)	Antihemophilic factor, human recombinant; Acetylsalicylic acid; Copper; Lonoctocog alfa; Moroctocog alfa		(M5922)HALLMARK UNFOLDED PROTEIN RESPONSE; (M5891)HALLMARK HYPOXIA; (M5921)HALLMARK COMPLEMENT	1.0	1.0	1.0	0.0	1.0	1.0	1.0	1.0	1.0	0.0	0.0	0.0	1.0	1.0	0.0	0.0	1.0	1.0	0.0	0.0
AVP	551	symbol	H. sapiens	551	H. sapiens	AVP	arginine vasopressin	The AVP gene encodes a preproprotein that is processed to generate multiple protein products, including the neuropeptide hormone arginine vasopressin, neurophysin 2, and copeptin. Arginine vasopressin is synthesized in the hypothalamus and stored in the posterior pituitary gland, where it is either stored or secreted into the bloodstream. It acts as a growth factor, has a direct antidiuretic action on the kidney, causes vasoconstriction of peripheral vessels, and is involved in various physiological processes such as cognition, adaptation, and maternal behavior. Mutations in this gene can cause autosomal dominant neurohypophyseal diabetes insipidus. The AVP gene is located on chromosome 20 and is present in a gene cluster with the related gene oxytocin.	Mutations in the AVP gene have been linked to autosomal dominant neurohypophyseal diabetes insipidus (ADNDI), a rare genetic disorder characterized by excessive thirst and urination due to the inability of the kidneys to concentrate urine. There is currently no cure for ADNDI, and treatment is focused on managing symptoms with medications such as desmopressin, a synthetic analog of vasopressin that can be administered as a nasal spray, tablet, or injection. Targeted drug discovery efforts for AVP have focused on developing drugs that can modulate the vasopressin system for the treatment of various disorders, including heart failure, hyponatremia, and autism spectrum disorders. One example is tolvaptan, a selective vasopressin V2 receptor antagonist that has been approved for the treatment of hyponatremia associated with heart failure and the syndrome of inappropriate antidiuretic hormone secretion (SIADH). Another example is balovaptan, a vasopressin V1a receptor antagonist that is being investigated for the treatment of autism spectrum disorders. In summary, the AVP gene plays a crucial role in regulating various physiological processes, and mutations in this gene can lead to the development of ADNDI. While there is currently no cure for ADNDI, medications such as desmopressin can help manage symptoms. Targeted drug discovery efforts for AVP have led to the development of drugs such as tolvaptan and balovaptan, which have been approved or are being investigated for the treatment of various disorders.	GO:0002125 maternal aggressive behavior;GO:0007621 negative regulation of female receptivity;GO:0043084 penile erection		Human disease related genes:Endocrine and metabolic diseases:Hypothalamus and pituitary gland diseases; Predicted secreted proteins; Disease related genes					1.0	0.0	0.0	0.0	0.0	0.0	1.0	0.0	0.0	1.0	0.0	0.0	1.0	0.0	0.0	0.0	1.0	0.0	0.0	0.0
MAFF	23764	symbol	H. sapiens	23764	H. sapiens	MAFF	MAF bZIP transcription factor F	MAFF is a gene that encodes a basic leucine zipper (bZIP) transcription factor. This protein lacks a transactivation domain and is known to bind the US-2 DNA element in the promoter of the oxytocin receptor (OTR) gene. It likely heterodimerizes with other leucine zipper-containing proteins to enhance expression of the OTR gene during term pregnancy. The protein can also form homodimers, which may act as a repressor of transcription. MAFF may also be involved in the cellular stress response. Multiple transcript variants encoding two different isoforms have been found for this gene.	There is limited information available on the disease implications of MAFF. However, some studies have suggested that MAFF may play a role in cancer progression and drug resistance. For example, one study found that MAFF expression was upregulated in breast cancer cells and that knockdown of MAFF sensitized the cells to chemotherapy drugs. There are currently no targeted drug discovery efforts specifically focused on MAFF. However, there are drugs on the market that target other bZIP transcription factors, which may have some overlap with MAFF function. For example, the drug bortezomib targets the bZIP transcription factor NF-κB and is used to treat multiple myeloma and mantle cell lymphoma. Overall, more research is needed to fully understand the disease implications and potential drug targets related to MAFF.	GO:0007567 parturition;GO:0035914 skeletal muscle cell differentiation;GO:0045604 regulation of epidermal cell differentiation		Transcription factors:Basic domains; Predicted intracellular proteins	Nucleoplasm (Approved); Additional: Mitochondria			(M5946)HALLMARK COAGULATION; (M5947)HALLMARK IL2 STAT5 SIGNALING; (M5890)HALLMARK TNFA SIGNALING VIA NFKB	0.0	0.0	0.0	0.0	1.0	0.0	0.0	0.0	0.0	0.0	1.0	0.0	0.0	0.0	0.0	0.0	0.0	0.0	0.0	0.0
AC103591.3						None	None	None	None	None	None	None	None	None	None	None	nan	nan	nan	nan	nan	nan	nan	nan	nan	nan	nan	nan	nan	nan	nan	nan	nan	nan	nan	nan
ZFP36	7538	symbol	H. sapiens	7538	H. sapiens	ZFP36	ZFP36 ring finger protein	ZFP36, also known as ZFP36 ring finger protein, is a human gene that plays a role in several cellular processes, including the response to cytokine and growth factor stimuli, as well as the regulation of gene expression. It has been found to have several functions, including binding to 14-3-3 proteins, heat shock proteins, and mRNA 3'-UTR AU-rich regions. ZFP36 is involved in mRNA catabolic processes and is located in cytoplasmic ribonucleoprotein granules, the cytosol, and the nucleus. It is part of a ribonucleoprotein complex and colocalizes with the RISC-loading complex.	ZFP36 has been implicated in several diseases, including cancer, inflammation, and autoimmune disorders. In cancer, ZFP36 has been found to regulate the expression of genes involved in tumor growth and metastasis, making it a potential target for cancer therapy. In inflammation and autoimmune disorders, ZFP36 has been shown to regulate the expression of cytokines and other inflammatory mediators, making it a potential target for anti-inflammatory drugs. Several drug discovery efforts have targeted ZFP36, including small molecule inhibitors and RNA-based therapies. One example is the development of small molecule inhibitors of ZFP36 for the treatment of cancer. These inhibitors have been shown to reduce tumor growth and metastasis in preclinical models. Another example is the use of RNA-based therapies, such as antisense oligonucleotides, to target ZFP36 expression in inflammatory and autoimmune disorders. There are currently no drugs on the market that directly target ZFP36, but several drugs indirectly affect its function. For example, nonsteroidal anti-inflammatory drugs (NSAIDs) have been shown to increase ZFP36 expression, leading to the downregulation of inflammatory cytokines. Additionally, some cancer drugs, such as paclitaxel and doxorubicin, have been shown to upregulate ZFP36 expression, leading to the downregulation of genes involved in tumor growth and metastasis.	GO:1901834 regulation of deadenylation-independent decapping of nuclear-transcribed mRNA;GO:1901835 positive regulation of deadenylation-independent decapping of nuclear-transcribed mRNA;GO:1904246 negative regulation of polynucleotide adenylyltransferase activity		Predicted intracellular proteins	Intermediate filaments (Approved)		(M164)PID ERBB1 DOWNSTREAM PATHWAY	(M5890)HALLMARK TNFA SIGNALING VIA NFKB; (M5891)HALLMARK HYPOXIA; (M5907)HALLMARK ESTROGEN RESPONSE LATE	1.0	1.0	1.0	1.0	0.0	1.0	1.0	1.0	0.0	0.0	1.0	0.0	0.0	1.0	0.0	0.0	0.0	0.0	0.0	1.0
CD74	972	symbol	H. sapiens	972	H. sapiens	CD74	CD74 molecule	CD74 is a human gene that encodes a protein that plays a crucial role in regulating antigen presentation for immune response. The protein is a chaperone that associates with class II major histocompatibility complex (MHC) and also acts as a cell surface receptor for the cytokine macrophage migration inhibitory factor (MIF). When bound to the encoded protein, MIF initiates survival pathways and cell proliferation. Additionally, the protein interacts with amyloid precursor protein (APP) and suppresses the production of amyloid beta (Abeta). The gene has multiple alternatively spliced transcript variants that encode different isoforms.	CD74 has been implicated in various diseases, including autoimmune disorders, cancer, and neurodegenerative diseases. In autoimmune disorders, CD74 is involved in the presentation of self-antigens to T cells, leading to the activation of autoreactive T cells and subsequent tissue damage. In cancer, CD74 is overexpressed in various types of tumors and is involved in tumor growth, invasion, and metastasis. In neurodegenerative diseases, CD74 has been shown to interact with APP and modulate the production of Abeta, which is a hallmark of Alzheimer's disease. Targeted drug discovery efforts for CD74 have focused on developing inhibitors that can block its interaction with MIF or APP. One example is milatuzumab, a monoclonal antibody that targets CD74 and has shown promising results in clinical trials for the treatment of multiple myeloma and rheumatoid arthritis. Another example is the small molecule inhibitor, SP600125, which has been shown to inhibit CD74-mediated signaling and has potential as a therapeutic agent for cancer and autoimmune disorders. In summary, CD74 plays a critical role in immune response, and its dysregulation has been implicated in various diseases. Targeted drug discovery efforts have led to the development of promising drugs, such as milatuzumab and SP600125, which have shown efficacy in clinical trials for the treatment of cancer and autoimmune disorders.	GO:0035691 macrophage migration inhibitory factor signaling pathway;GO:2000448 positive regulation of macrophage migration inhibitory factor signaling pathway;GO:2000446 regulation of macrophage migration inhibitory factor signaling pathway		Transporters; Disease related genes; Potential drug targets; CD markers; Cancer-related genes:Candidate cancer biomarkers	Golgi apparatus (Supported)			(M5911)HALLMARK INTERFERON ALPHA RESPONSE; (M5913)HALLMARK INTERFERON GAMMA RESPONSE; (M5950)HALLMARK ALLOGRAFT REJECTION	0.0	1.0	1.0	1.0	0.0	0.0	1.0	0.0	0.0	1.0	0.0	1.0	0.0	0.0	1.0	0.0	0.0	0.0	0.0	0.0
IER2	9592	symbol	H. sapiens	9592	H. sapiens	IER2	immediate early response 2	IER2, or immediate early response 2, is a gene that is predicted to have DNA binding activity. It is involved in cell motility and positive regulation of transcription by RNA polymerase II. IER2 is located in both the cytoplasm and nucleoplasm. This information is provided by the Alliance of Genome Resources as of April 2022.	IER2 has been implicated in various diseases, including cancer, cardiovascular disease, and neurological disorders. In cancer, IER2 has been shown to be overexpressed in several types of tumors, including breast, lung, and ovarian cancer. Targeting IER2 has been explored as a potential therapeutic strategy for cancer treatment. For example, a study showed that inhibiting IER2 expression in breast cancer cells led to decreased cell proliferation and increased apoptosis. However, there are currently no drugs on the market that specifically target IER2. Despite the lack of targeted drugs, there are several drugs on the market that indirectly affect IER2 expression or activity. For example, the chemotherapy drug cisplatin has been shown to induce IER2 expression in cancer cells, leading to increased apoptosis. Additionally, the anti-inflammatory drug dexamethasone has been shown to upregulate IER2 expression in human airway smooth muscle cells, potentially contributing to its anti-inflammatory effects. Overall, while IER2 has been implicated in various diseases and has potential as a therapeutic target, more research is needed to fully understand its role in disease and to develop targeted drugs.	GO:0071774 response to fibroblast growth factor;GO:0070848 response to growth factor;GO:0048870 cell motility		Predicted intracellular proteins	Nucleoplasm (Enhanced)			(M5890)HALLMARK TNFA SIGNALING VIA NFKB	0.0	1.0	0.0	0.0	0.0	0.0	0.0	0.0	0.0	0.0	0.0	0.0	0.0	0.0	0.0	0.0	0.0	0.0	0.0	0.0
JUN	3725	symbol	H. sapiens	3725	H. sapiens	JUN	Jun proto-oncogene, AP-1 transcription factor subunit	The JUN gene is a proto-oncogene that encodes a protein that interacts with specific target DNA sequences to regulate gene expression. It is highly similar to the viral protein of avian sarcoma virus 17 and is involved in both translocations and deletions in human malignancies. The gene is located on chromosome 1p32-p31 and is intronless. Its putative transforming ability suggests that it may play a role in the development of cancer.	The JUN gene has been implicated in various types of cancer, including breast, lung, and pancreatic cancer. Targeted drug discovery efforts have focused on developing inhibitors of the JUN protein to prevent its interaction with target DNA sequences and thereby reduce the expression of genes involved in cancer progression. One example of a successful drug targeting JUN is TAK-659, a selective inhibitor of JUN N-terminal kinase (JNK) that has shown promising results in preclinical studies for the treatment of B-cell malignancies. Another example is SP600125, a JNK inhibitor that has been shown to inhibit the growth of pancreatic cancer cells in vitro and in vivo. However, further research is needed to fully understand the role of JUN in cancer and to develop effective targeted therapies.	GO:0035026 leading edge cell differentiation;GO:0072740 cellular response to anisomycin;GO:0072739 response to anisomycin		Transcription factors:Basic domains; Cancer-related genes:Candidate cancer biomarkers; FDA approved drug targets:Small molecule drugs; Predicted intracellular proteins	Nucleoplasm (Enhanced)	Adapalene; Vinblastine; Irbesartan; Arsenic trioxide; LGD-1550	(M190)PID TCR JNK PATHWAY; (M206)PID PDGFRA PATHWAY; (M268)PID S1P S1P2 PATHWAY	(M5897)HALLMARK IL6 JAK STAT3 SIGNALING; (M5902)HALLMARK APOPTOSIS; (M5890)HALLMARK TNFA SIGNALING VIA NFKB	1.0	1.0	1.0	1.0	1.0	1.0	1.0	1.0	1.0	1.0	0.0	0.0	1.0	0.0	1.0	1.0	1.0	1.0	1.0	0.0
PRSS2	5645	symbol	H. sapiens	5645	H. sapiens	PRSS2	serine protease 2	PRSS2 is a gene that encodes for anionic trypsinogen, a serine protease enzyme that cleaves peptide bonds following lysine or arginine residues. It is part of a cluster of trypsinogen genes located within the T cell receptor beta locus. PRSS2 is found at high levels in pancreatic juice and its upregulation is a characteristic feature of pancreatitis. It has also been found to activate pro-urokinase in ovarian tumors, suggesting a function in tumor invasion. Additionally, PRSS2 is able to cleave across the type II collagen triple helix in rheumatoid arthritis synovitis tissue, potentially participating in the degradation of type II collagen-rich cartilage matrix. Alternative splicing results in multiple transcript variants.	PRSS2 has been implicated in several diseases, including pancreatitis, pancreatic cancer, and rheumatoid arthritis. In pancreatitis, the upregulation of PRSS2 is thought to contribute to the inflammation and tissue damage seen in the disease. Targeted drug discovery efforts have focused on developing inhibitors of PRSS2 as a potential treatment for pancreatitis. One example is camostat mesylate, which has been shown to inhibit PRSS2 activity and is approved for use in Japan for the treatment of pancreatitis. In pancreatic cancer, PRSS2 has been found to be overexpressed and may play a role in tumor invasion and metastasis. However, there are currently no drugs targeting PRSS2 specifically for pancreatic cancer. In rheumatoid arthritis, PRSS2 has been shown to cleave type II collagen, which is a major component of cartilage. This suggests that inhibitors of PRSS2 may be useful in preventing the degradation of cartilage in rheumatoid arthritis. However, there are currently no drugs targeting PRSS2 specifically for rheumatoid arthritis.	GO:0030574 collagen catabolic process;GO:0022617 extracellular matrix disassembly;GO:0032963 collagen metabolic process		ENZYME proteins:Hydrolases; Human disease related genes:Digestive system diseases:Pancreas diseases; Enzymes; Peptidases:Serine-type peptidases; Predicted secreted proteins	Vesicles (Approved); Additional: Endoplasmic reticulum	Monoisopropylphosphorylserine; O-Benzylsulfonyl-Serine; Benzylamine; Benzamidine; Phosphorylisopropane; Phenethylamine; 3-Phenylpropylamine	(M3468)NABA ECM REGULATORS; (M5885)NABA MATRISOME ASSOCIATED; (M5889)NABA MATRISOME	(M5930)HALLMARK EPITHELIAL MESENCHYMAL TRANSITION	0.0	0.0	1.0	1.0	0.0	0.0	0.0	0.0	0.0	0.0	0.0	0.0	0.0	0.0	0.0	0.0	0.0	0.0	0.0	0.0
H3F3B	3021	gene_synonym	H. sapiens	3021	H. sapiens	H3-3B	H3.3 histone B	H3-3B is a gene that encodes for a replication-independent histone, which is a member of the histone H3 family. Histones are nuclear proteins that are responsible for the nucleosome structure of the chromosomal fiber in eukaryotes. The H3-3B protein is a basic nuclear protein that forms an octamer with other core histones, around which DNA is wrapped in repeating units called nucleosomes. Unlike most histone genes, H3-3B contains introns and its mRNA is polyadenylated. Pseudogenes of this gene have been identified on the X chromosome, and on chromosomes 5, 13, and 17.	There is limited information available on the disease implications of H3-3B. However, mutations in other histone genes have been associated with various cancers, including gliomas, lymphomas, and sarcomas. Targeted drug discovery efforts for histone-related cancers have focused on developing inhibitors of histone deacetylases (HDACs), which are enzymes that regulate the acetylation of histones and other proteins. HDAC inhibitors have been approved for the treatment of cutaneous T-cell lymphoma and multiple myeloma. Vorinostat and romidepsin are examples of HDAC inhibitors that have been approved by the FDA. Additionally, there are ongoing clinical trials investigating the use of HDAC inhibitors in other cancers, including glioblastoma and sarcoma. However, it is important to note that the role of H3-3B in cancer development and progression is not well understood, and further research is needed to determine its potential as a therapeutic target.	GO:0006334 nucleosome assembly;GO:0032200 telomere organization;GO:0034728 nucleosome organization		Predicted intracellular proteins; Cancer-related genes; Disease related genes	Nucleoplasm (Supported)				1.0	0.0	1.0	0.0	1.0	0.0	0.0	1.0	0.0	0.0	0.0	0.0	0.0	0.0	0.0	0.0	0.0	0.0	0.0	0.0
JUND	3727	symbol	H. sapiens	3727	H. sapiens	JUND	JunD proto-oncogene, AP-1 transcription factor subunit	JUND is a human gene that belongs to the JUN family and is a part of the AP1 transcription factor complex. It is an intronless gene that produces different isoforms through alternative translation initiation site usage. The protein encoded by JUND has been suggested to play a role in protecting cells from p53-dependent senescence and apoptosis.	JUND has been implicated in various diseases, including cancer, cardiovascular disease, and inflammation. In cancer, JUND has been shown to promote tumor growth and metastasis in several types of cancer, including breast, lung, and prostate cancer. Targeting JUND has been explored as a potential therapeutic strategy for cancer treatment. For example, a small molecule inhibitor of JUND, JUNGBLOCK-1, has been developed and shown to inhibit the growth of breast cancer cells in vitro and in vivo. In cardiovascular disease, JUND has been shown to play a role in regulating smooth muscle cell proliferation and migration, and targeting JUND has been suggested as a potential therapeutic strategy for preventing restenosis after angioplasty. In inflammation, JUND has been shown to regulate the expression of pro-inflammatory cytokines, and targeting JUND has been suggested as a potential therapeutic strategy for treating inflammatory diseases such as rheumatoid arthritis. However, there are currently no drugs on the market that specifically target JUND.	GO:0002076 osteoblast development;GO:0043032 positive regulation of macrophage activation;GO:0043030 regulation of macrophage activation		Cancer-related genes:Candidate cancer biomarkers; Transcription factors:Basic domains; Predicted intracellular proteins	Nucleoplasm (Supported)		(M65)PID FRA PATHWAY; (M166)PID ATF2 PATHWAY; (M167)PID AP1 PATHWAY		0.0	1.0	0.0	1.0	1.0	1.0	0.0	0.0	1.0	0.0	0.0	0.0	1.0	1.0	0.0	0.0	0.0	0.0	0.0	0.0
JUNB	3726	symbol	H. sapiens	3726	H. sapiens	JUNB	JunB proto-oncogene, AP-1 transcription factor subunit	JUNB is a human gene that encodes for the JunB proto-oncogene, which is a subunit of the AP-1 transcription factor. This gene enables sequence-specific double-stranded DNA binding activity and is involved in the positive regulation of transcription by RNA polymerase II. It is located in the nucleoplasm and is part of the AP-1 complex. JUNB is also a biomarker of Hodgkin's lymphoma and anaplastic large cell lymphoma.	JUNB has been implicated in various diseases, including cancer, inflammation, and autoimmune disorders. In particular, JUNB has been found to play a role in the development and progression of Hodgkin's lymphoma and anaplastic large cell lymphoma. Targeted drug discovery efforts have focused on developing inhibitors of the AP-1 complex, which includes JUNB, as a potential therapeutic strategy for these cancers. One example of a successful drug targeting the AP-1 complex is bortezomib, which is approved for the treatment of multiple myeloma and mantle cell lymphoma. Bortezomib inhibits the proteasome, leading to the accumulation of JUNB and other AP-1 subunits, ultimately resulting in cell death. Other potential drug targets for JUNB include the JNK and ERK signaling pathways, which are involved in the regulation of AP-1 activity. Overall, targeting JUNB and the AP-1 complex represents a promising approach for the treatment of various cancers and other diseases.	GO:0002158 osteoclast proliferation;GO:0060136 embryonic process involved in female pregnancy;GO:0033687 osteoblast proliferation		Transcription factors:Basic domains; Predicted intracellular proteins; Human disease related genes:Cancers:Cancers of haematopoietic and lymphoid tissues; Human disease related genes:Cancers:Skin cancers	Nucleoplasm (Supported)		(M235)PID TCR CALCIUM PATHWAY; (M65)PID FRA PATHWAY; (M60)PID NFAT TFPATHWAY	(M5938)HALLMARK REACTIVE OXYGEN SPECIES PATHWAY; (M5896)HALLMARK TGF BETA SIGNALING; (M5941)HALLMARK UV RESPONSE UP	1.0	0.0	1.0	1.0	1.0	1.0	0.0	0.0	0.0	0.0	0.0	0.0	0.0	0.0	1.0	0.0	0.0	0.0	0.0	0.0
NFKBIA	4792	symbol	H. sapiens	4792	H. sapiens	NFKBIA	NFKB inhibitor alpha	NFKBIA is a gene that encodes a protein belonging to the NF-kappa-B inhibitor family. This protein contains multiple ankrin repeat domains and interacts with REL dimers to inhibit NF-kappa-B/REL complexes, which are involved in inflammatory responses. The protein moves between the cytoplasm and the nucleus via a nuclear localization signal and CRM1-mediated nuclear export. Mutations in this gene have been linked to ectodermal dysplasia anhidrotic with T-cell immunodeficiency autosomal dominant disease. Overall, NFKBIA plays a crucial role in regulating the immune response and preventing excessive inflammation.	Mutations in the NFKBIA gene have been associated with various diseases, including cancer, autoimmune disorders, and inflammatory diseases. In particular, mutations that result in decreased expression or function of the NFKBIA protein have been linked to increased inflammation and immune dysfunction, leading to diseases such as Crohn's disease, rheumatoid arthritis, and psoriasis. Targeted drug discovery efforts have focused on developing drugs that can modulate the activity of the NF-kappa-B pathway, including inhibitors of the IKK complex, which is responsible for activating NF-kappa-B. Several drugs targeting this pathway have been approved for use in various diseases, including the IKK inhibitor TAK-659 for the treatment of lymphoma and the NF-kappa-B inhibitor dimethyl fumarate for the treatment of multiple sclerosis. Another successful drug targeting the NF-kappa-B pathway is bortezomib, which is used to treat multiple myeloma. Bortezomib inhibits the proteasome, leading to the accumulation of I-kappa-B and subsequent inhibition of NF-kappa-B. Overall, the NFKBIA gene and its protein product play a critical role in regulating the immune response and preventing excessive inflammation. Targeted drug discovery efforts have led to the development of several drugs that modulate the NF-kappa-B pathway, providing effective treatments for various diseases.	GO:0070427 nucleotide-binding oligomerization domain containing 1 signaling pathway;GO:0007253 cytoplasmic sequestering of NF-kappaB;GO:0070431 nucleotide-binding oligomerization domain containing 2 signaling pathway		Human disease related genes:Immune system diseases:Primary immunodeficiency; Human disease related genes:Cancers:Cancers of haematopoietic and lymphoid tissues; Disease related genes; Cancer-related genes:Candidate cancer biomarkers; Predicted intracellular proteins; Transcription factors:Immunoglobulin fold	Cytosol (Enhanced)	Acetylsalicylic acid; Bardoxolone methyl; Astaxanthin	(M26)PID NFKAPPAB ATYPICAL PATHWAY; (M37)PID NFKAPPAB CANONICAL PATHWAY; (M45)PID CD40 PATHWAY	(M5941)HALLMARK UV RESPONSE UP; (M5890)HALLMARK TNFA SIGNALING VIA NFKB; (M5913)HALLMARK INTERFERON GAMMA RESPONSE	1.0	1.0	1.0	0.0	1.0	1.0	0.0	0.0	1.0	0.0	0.0	0.0	0.0	1.0	0.0	0.0	0.0	0.0	0.0	0.0
FTH1	2495	symbol	H. sapiens	2495	H. sapiens	FTH1	ferritin heavy chain 1	FTH1 is a gene that encodes the heavy subunit of ferritin, a protein that stores iron in a soluble and non-toxic state in both prokaryotes and eukaryotes. Ferritin is composed of 24 subunits of heavy and light ferritin chains, and variations in the subunit composition can affect the rates of iron uptake and release in different tissues. Defects in ferritin proteins have been linked to several neurodegenerative diseases. FTH1 has multiple pseudogenes, and while several alternatively spliced transcript variants have been observed, their biological significance is not yet known.	Defects in FTH1 have been linked to several neurodegenerative diseases, including Alzheimer's disease, Parkinson's disease, and Huntington's disease. Targeting FTH1 and ferritin proteins has been explored as a potential therapeutic strategy for these diseases. One approach is to develop small molecules that can modulate ferritin expression or function, such as iron chelators or compounds that can induce ferritin degradation. Another approach is to use gene therapy to deliver functional FTH1 or ferritin genes to affected tissues. While there are currently no drugs on the market that specifically target FTH1, several iron chelators, such as deferiprone and deferasirox, have been approved for the treatment of iron overload disorders and may have potential for neurodegenerative diseases. Additionally, a phase II clinical trial is currently underway to evaluate the safety and efficacy of a gene therapy approach for Huntington's disease that involves delivering a functional FTH1 gene to the brain.	GO:0006880 intracellular sequestering of iron ion;GO:0097577 sequestering of iron ion;GO:0051238 sequestering of metal ion		Disease related genes; Enzymes; Candidate cardiovascular disease genes; Human disease related genes:Congenital disorders of metabolism:Congenital disorders of ion transport and metabolism; Cancer-related genes:Candidate cancer biomarkers; Predicted intracellular proteins; ENZYME proteins:Oxidoreductases; FDA approved drug targets:Small molecule drugs		Iron Dextran; Iron; Ferric pyrophosphate citrate; Ferrous gluconate; Ferrous succinate; Ferrous ascorbate; Ferrous fumarate; Ferrous glycine sulfate	(M254)PID MYC REPRESS PATHWAY		1.0	0.0	0.0	0.0	1.0	0.0	0.0	0.0	0.0	0.0	0.0	0.0	0.0	0.0	0.0	0.0	0.0	0.0	0.0	0.0
EIF1	10209	symbol	H. sapiens	10209	H. sapiens	EIF1	eukaryotic translation initiation factor 1	EIF1, or eukaryotic translation initiation factor 1, is a gene that plays a role in regulating the initiation of protein synthesis. It enables RNA binding activity and is located in both the cytoplasm and nucleus. EIF1 is involved in the process of translational initiation, which is the first step in protein synthesis. This gene is important for the proper functioning of cells and organisms, and mutations in EIF1 have been associated with various diseases and disorders. Overall, EIF1 is a crucial gene involved in the complex process of protein synthesis and is essential for the proper functioning of cells.	Mutations in EIF1 have been associated with various diseases and disorders, including cancer, intellectual disability, and neurodegenerative disorders. For example, a study found that EIF1 was overexpressed in breast cancer cells and that inhibiting its expression led to decreased cancer cell proliferation. This suggests that EIF1 could be a potential target for cancer therapy. Additionally, EIF1 mutations have been linked to intellectual disability and neurodegenerative disorders such as Parkinson's disease and Alzheimer's disease. There have been efforts to develop drugs that target EIF1 for the treatment of cancer and other diseases. One study found that a small molecule inhibitor of EIF1, called pateamine A, was able to inhibit the growth of cancer cells in vitro and in vivo. Another study found that a compound called rocaglamide, which targets EIF1, was able to induce apoptosis (cell death) in cancer cells. Currently, there are no drugs on the market that specifically target EIF1. However, the development of small molecule inhibitors of EIF1, such as pateamine A and rocaglamide, suggests that targeting this gene could be a promising approach for the treatment of cancer and other diseases. Further research is needed to fully understand the role of EIF1 in disease and to develop effective therapies that target this gene.	GO:0006413 translational initiation;GO:0006446 regulation of translational initiation;GO:0006412 translation		Predicted intracellular proteins				(M5890)HALLMARK TNFA SIGNALING VIA NFKB	0.0	0.0	0.0	0.0	0.0	0.0	0.0	0.0	0.0	0.0	0.0	0.0	0.0	0.0	0.0	0.0	0.0	0.0	0.0	1.0
XBP1	7494	symbol	H. sapiens	7494	H. sapiens	XBP1	X-box binding protein 1	XBP1 (X-box binding protein 1) is a transcription factor that regulates MHC class II genes by binding to a promoter element called an X box. It is a bZIP protein that also acts as a cellular transcription factor, binding to an enhancer in the promoter of the T cell leukemia virus type 1 promoter. XBP1 is processed to an active form by an unconventional splicing mechanism mediated by the endonuclease inositol-requiring enzyme 1 (IRE1) when unfolded proteins accumulate in the endoplasmic reticulum (ER). The resulting isoform XBP1(S) is the functionally active transcription factor, while the unspliced mRNA, XBP1(U), is constitutively expressed and functions as a negative feedback regulator of XBP1(S). A pseudogene of XBP1 has been identified and localized to chromosome 5.	XBP1 has been implicated in various diseases, including cancer, neurodegenerative disorders, and metabolic disorders. In cancer, XBP1 has been shown to promote tumor growth and survival by regulating the unfolded protein response (UPR) and promoting angiogenesis. Targeting XBP1 has been explored as a potential therapeutic strategy for cancer, with several small molecule inhibitors and RNA interference approaches being developed. One example is the small molecule inhibitor, B-I09, which has been shown to inhibit XBP1 activity and sensitize cancer cells to chemotherapy. In neurodegenerative disorders, XBP1 has been shown to play a role in the pathogenesis of Alzheimer's disease and Huntington's disease. In metabolic disorders, XBP1 has been shown to regulate glucose and lipid metabolism, and targeting XBP1 has been explored as a potential therapeutic strategy for type 2 diabetes. However, there are currently no drugs targeting XBP1 approved for clinical use.	GO:1903489 positive regulation of lactation;GO:0006990 positive regulation of transcription from RNA polymerase II promoter involved in unfolded protein response;GO:1990418 response to insulin-like growth factor stimulus		Cancer-related genes:Candidate cancer biomarkers; Transcription factors:Basic domains; Predicted intracellular proteins; Disease related genes			(M285)PID HNF3A PATHWAY; (M200)PID ERA GENOMIC PATHWAY	(M5922)HALLMARK UNFOLDED PROTEIN RESPONSE; (M5947)HALLMARK IL2 STAT5 SIGNALING; (M5906)HALLMARK ESTROGEN RESPONSE EARLY	0.0	1.0	1.0	1.0	1.0	1.0	1.0	1.0	1.0	1.0	0.0	0.0	0.0	1.0	0.0	0.0	0.0	0.0	0.0	0.0
AREG	374	symbol	H. sapiens	374	H. sapiens	AREG	amphiregulin	AREG (amphiregulin) is a protein that belongs to the epidermal growth factor family. It acts as an autocrine growth factor and a mitogen for astrocytes, Schwann cells, and fibroblasts. AREG is related to epidermal growth factor (EGF) and transforming growth factor alpha (TGF-alpha) and interacts with the EGF/TGF-alpha receptor to promote the growth of normal epithelial cells. It also inhibits the growth of certain aggressive carcinoma cell lines and plays a role in mammary gland, oocyte, and bone tissue development. AREG is associated with various pathological disorders, including psoriasis-like skin phenotype, different types of cancers, and inflammatory conditions.	AREG has been implicated in various diseases, including cancer, inflammatory bowel disease, and psoriasis. In cancer, AREG is overexpressed in several types of tumors, including breast, lung, and colorectal cancer, and is associated with poor prognosis. Targeted drug discovery efforts have focused on developing inhibitors of the EGF/TGF-alpha receptor, which is the primary receptor for AREG. Several drugs targeting this receptor, such as cetuximab and panitumumab, have been approved for the treatment of colorectal and head and neck cancer. Additionally, drugs targeting downstream signaling pathways of AREG, such as lapatinib and erlotinib, have been approved for the treatment of breast and lung cancer. In inflammatory bowel disease, AREG has been shown to have a protective effect on the intestinal epithelium, and drugs targeting AREG signaling, such as ustekinumab, have been approved for the treatment of Crohn's disease and ulcerative colitis.	GO:0060598 dichotomous subdivision of terminal units involved in mammary gland duct morphogenesis;GO:0060751 branch elongation involved in mammary gland duct branching;GO:0042695 thelarche		Cancer-related genes:Candidate cancer biomarkers; Human disease related genes:Cancers:Cancers of the digestive system	Mitochondria (Approved)		(M201)PID ERBB NETWORK PATHWAY; (M5883)NABA SECRETED FACTORS; (M5885)NABA MATRISOME ASSOCIATED	(M5890)HALLMARK TNFA SIGNALING VIA NFKB; (M5906)HALLMARK ESTROGEN RESPONSE EARLY; (M5907)HALLMARK ESTROGEN RESPONSE LATE	1.0	1.0	0.0	0.0	1.0	1.0	0.0	0.0	1.0	0.0	0.0	0.0	0.0	0.0	1.0	1.0	1.0	0.0	0.0	0.0
HOPX	84525	symbol	H. sapiens	84525	H. sapiens	HOPX	HOP homeobox	HOPX (HOP homeobox) is a gene that encodes a homeodomain protein lacking certain conserved residues required for DNA binding. It has been suggested that the absence of HOPX expression in choriocarcinoma cell lines and tissues may be involved in the malignant conversion of placental trophoblasts. Studies in mice have shown that HOPX may interact with serum response factor (SRF) and modulate SRF-dependent cardiac-specific gene expression and cardiac development. Multiple alternatively spliced transcript variants have been identified for this gene.	There is limited information available on the disease implications of HOPX. However, some studies have suggested that HOPX may play a role in the development and progression of certain cancers, including lung cancer and breast cancer. Targeted drug discovery efforts for HOPX are also limited, as the function of this gene is not well understood. Currently, there are no drugs on the market that specifically target HOPX. However, there are drugs that target related pathways, such as SRF, which HOPX has been shown to interact with. For example, the drug CCG-1423 has been shown to inhibit SRF-dependent gene expression and has potential as a therapeutic agent for cardiac fibrosis and cancer. Additionally, the drug omecamtiv mecarbil, which targets cardiac myosin and improves cardiac function, has been shown to increase HOPX expression in cardiac tissue.	GO:0043415 positive regulation of skeletal muscle tissue regeneration;GO:0003166 bundle of His development;GO:1903598 positive regulation of gap junction assembly		Transcription factors:Helix-turn-helix domains; Predicted intracellular proteins	Nuclear bodies (Approved); Additional: Cytosol			(M5947)HALLMARK IL2 STAT5 SIGNALING	0.0	0.0	0.0	0.0	0.0	1.0	0.0	0.0	0.0	0.0	1.0	0.0	0.0	0.0	0.0	0.0	0.0	0.0	0.0	0.0
UBC	7316	symbol	H. sapiens	7316	H. sapiens	UBC	ubiquitin C	The UBC gene encodes for a polyubiquitin precursor protein, which is involved in the process of ubiquitination. Ubiquitination involves the conjugation of ubiquitin monomers or polymers to various residues within a cell, leading to different effects such as protein degradation, DNA repair, cell cycle regulation, kinase modification, endocytosis, and regulation of other cell signaling pathways. The UBC gene is a member of the ubiquitin family of genes and is also known as ubiquitin C.	The UBC gene has been implicated in various diseases, including cancer, neurodegenerative disorders, and inflammatory diseases. In cancer, the overexpression of UBC has been observed in several types of tumors, including breast, lung, and prostate cancer. Targeting the ubiquitin-proteasome system, which includes UBC, has been a promising approach for cancer therapy. Bortezomib, a proteasome inhibitor, has been approved for the treatment of multiple myeloma and mantle cell lymphoma. Other drugs targeting the ubiquitin-proteasome system are currently in clinical trials for various types of cancer. In neurodegenerative disorders, UBC has been linked to the accumulation of misfolded proteins, such as alpha-synuclein in Parkinson's disease. Targeting the ubiquitin-proteasome system has also been explored as a potential therapeutic strategy for neurodegenerative diseases. However, no drugs targeting UBC specifically have been approved for clinical use yet.	GO:0019941 modification-dependent protein catabolic process;GO:0043632 modification-dependent macromolecule catabolic process;GO:0016567 protein ubiquitination		Predicted intracellular proteins		N-Formylmethionine		(M5905)HALLMARK ADIPOGENESIS	1.0	0.0	1.0	0.0	1.0	1.0	0.0	1.0	0.0	0.0	0.0	0.0	1.0	0.0	0.0	0.0	0.0	0.0	0.0	0.0
HLA-DPA1	3113	symbol	H. sapiens	3113	H. sapiens	HLA-DPA1	major histocompatibility complex, class II, DP alpha 1	HLA-DPA1 is a gene that belongs to the major histocompatibility complex class II alpha chain paralogues. It encodes for a heterodimer consisting of an alpha and a beta chain, both anchored in the membrane. This molecule plays a crucial role in the immune system by presenting peptides derived from extracellular proteins. It is expressed in antigen presenting cells such as B lymphocytes, dendritic cells, and macrophages. The alpha chain of HLA-DPA1 is approximately 33-35 kDa and its gene contains 5 exons. The polymorphisms within the alpha and beta chains of the DP molecule specify the peptide binding specificities, resulting in up to 4 different molecules.	HLA-DPA1 has been associated with several diseases, including autoimmune disorders such as multiple sclerosis, systemic lupus erythematosus, and type 1 diabetes. Studies have also shown that certain HLA-DPA1 alleles are associated with an increased risk of developing certain cancers, such as cervical cancer and Hodgkin's lymphoma. Targeted drug discovery efforts for HLA-DPA1 have focused on developing immunotherapies that target the molecule to treat autoimmune diseases and cancer. One example is the use of monoclonal antibodies that target HLA-DP to treat multiple sclerosis. Another approach is the use of peptide-based vaccines that target HLA-DP to stimulate an immune response against cancer cells. There are currently no drugs on the market that specifically target HLA-DPA1. However, several drugs that target the immune system, such as immunosuppressants and checkpoint inhibitors, have been successful in treating autoimmune diseases and cancer, which are associated with HLA-DPA1. For example, the checkpoint inhibitor pembrolizumab has been approved for the treatment of several types of cancer, including melanoma and non-small cell lung cancer.	GO:0002399 MHC class II protein complex assembly;GO:0002503 peptide antigen assembly with MHC class II protein complex;GO:0002396 MHC protein complex assembly		Human disease related genes:Immune system diseases:Allergies and autoimmune diseases; Human disease related genes:Cardiovascular diseases:Cardiac diseases; Predicted intracellular proteins; Human disease related genes:Skin diseases:Skin and soft tissue diseases	Vesicles (Supported)				1.0	1.0	1.0	1.0	0.0	0.0	0.0	0.0	0.0	0.0	0.0	1.0	0.0	0.0	0.0	0.0	0.0	0.0	0.0	0.0
TSC22D3	1831	symbol	H. sapiens	1831	H. sapiens	TSC22D3	TSC22 domain family member 3	TSC22D3 is a gene that encodes a protein called glucocorticoid-induced leucine zipper, which has anti-inflammatory properties. The expression of this gene is stimulated by glucocorticoids and interleukin 10, and it plays a crucial role in the anti-inflammatory and immunosuppressive effects of these steroids. The protein encoded by TSC22D3 has been shown to inhibit pro-inflammatory molecules, including nuclear factor κB. The gene undergoes alternate splicing, resulting in multiple transcript variants.	TSC22D3 has been implicated in various diseases, including inflammatory bowel disease, asthma, and cancer. In inflammatory bowel disease, TSC22D3 expression is reduced, leading to increased inflammation in the gut. In asthma, TSC22D3 has been shown to regulate airway inflammation and hyperresponsiveness. In cancer, TSC22D3 has been found to have both tumor-suppressive and oncogenic roles, depending on the type of cancer. Targeted drug discovery efforts have focused on developing drugs that can modulate TSC22D3 expression or activity. For example, a study found that a small molecule called CDDO-Im can induce TSC22D3 expression and inhibit inflammation in a mouse model of colitis. Another study found that a peptide called P140, which mimics a portion of TSC22D3, can reduce inflammation in a mouse model of rheumatoid arthritis. There are currently no drugs on the market that directly target TSC22D3, but some drugs indirectly affect its expression or activity. For example, glucocorticoids, which stimulate TSC22D3 expression, are commonly used to treat inflammatory diseases. Additionally, some nonsteroidal anti-inflammatory drugs (NSAIDs) have been found to induce TSC22D3 expression and inhibit inflammation.	GO:0070236 negative regulation of activation-induced cell death of T cells;GO:0070235 regulation of activation-induced cell death of T cells;GO:0070233 negative regulation of T cell apoptotic process		Transcription factors:Basic domains; Predicted intracellular proteins	Cytosol (Approved); Additional: Golgi apparatus;Nuclear speckles				1.0	0.0	0.0	0.0	1.0	0.0	0.0	0.0	0.0	0.0	0.0	0.0	0.0	0.0	0.0	0.0	0.0	0.0	0.0	0.0
DUSP1	1843	symbol	H. sapiens	1843	H. sapiens	DUSP1	dual specificity phosphatase 1	DUSP1 is a gene that encodes a phosphatase with dual specificity for tyrosine and threonine. The protein it produces can dephosphorylate MAP kinase MAPK1/ERK2, which is involved in several cellular processes. DUSP1 plays a crucial role in the human cellular response to environmental stress and negatively regulates cellular proliferation. It is also a target for cancer therapy as it can make some solid tumors resistant to both chemotherapy and radiotherapy.	DUSP1 has been implicated in several diseases, including cancer, diabetes, and neurodegenerative disorders. In cancer, DUSP1 is often overexpressed and can contribute to tumor growth and resistance to therapy. Targeting DUSP1 has been explored as a potential therapeutic strategy for cancer treatment. Several small molecule inhibitors of DUSP1 have been developed, including BCI-121 and GSK2830371. These inhibitors have shown promising results in preclinical studies, but have not yet been approved for clinical use. In addition, DUSP1 has been identified as a potential therapeutic target for neurodegenerative disorders such as Alzheimer's disease and Parkinson's disease. However, further research is needed to fully understand the role of DUSP1 in these diseases and to develop effective therapies.	GO:0090027 negative regulation of monocyte chemotaxis;GO:1903753 negative regulation of p38MAPK cascade;GO:0070262 peptidyl-serine dephosphorylation		ENZYME proteins:Hydrolases; Cancer-related genes:Candidate cancer biomarkers; Enzymes; Predicted intracellular proteins	Nucleoli (Approved); Additional: Cytosol		(M76)PID P38 ALPHA BETA PATHWAY; (M12705)SIG CD40PATHWAYMAP; (M166)PID ATF2 PATHWAY	(M5942)HALLMARK UV RESPONSE DN; (M5890)HALLMARK TNFA SIGNALING VIA NFKB; (M5891)HALLMARK HYPOXIA	1.0	1.0	0.0	0.0	1.0	1.0	1.0	1.0	0.0	0.0	0.0	0.0	0.0	1.0	0.0	0.0	0.0	0.0	1.0	0.0
FOS	2353	symbol	H. sapiens	2353	H. sapiens	FOS	Fos proto-oncogene, AP-1 transcription factor subunit	The FOS gene family includes four members, FOS, FOSB, FOSL1, and FOSL2, which encode leucine zipper proteins that can combine with proteins of the JUN family to form the transcription factor complex AP-1. The FOS proteins are involved in regulating cell proliferation, differentiation, and transformation, and in some cases, they have been linked to apoptotic cell death. The FOS gene is a proto-oncogene, meaning that it has the potential to cause cancer if mutated or overexpressed. Overall, the FOS gene family plays a crucial role in various cellular processes and is a subject of ongoing research in the field of molecular biology.	The FOS gene family has been implicated in various diseases, including cancer, osteoporosis, and inflammatory disorders. In cancer, the overexpression of FOS has been observed in several types of tumors, including breast, lung, and colon cancer, and has been associated with tumor progression and poor prognosis. As a result, there have been efforts to develop drugs that target the FOS protein or its downstream signaling pathways. One example is the drug TAK-659, which inhibits the activity of the protein kinase BTK, a downstream target of FOS signaling, and is currently in clinical trials for the treatment of B-cell malignancies. Another example is the drug Denosumab, which targets the RANKL protein, a downstream target of FOS signaling, and is used to treat osteoporosis and bone metastases in cancer patients. Overall, the FOS gene family represents a promising target for drug discovery efforts in various diseases.	GO:1990646 cellular response to prolactin;GO:0001661 conditioned taste aversion;GO:1990637 response to prolactin		Cancer-related genes:Candidate cancer biomarkers; Transcription factors:Basic domains; Predicted intracellular proteins	Nucleoplasm (Supported)	Nadroparin	(M134)PID TCR RAS PATHWAY; (M206)PID PDGFRA PATHWAY; (M268)PID S1P S1P2 PATHWAY	(M5941)HALLMARK UV RESPONSE UP; (M5890)HALLMARK TNFA SIGNALING VIA NFKB; (M5891)HALLMARK HYPOXIA	1.0	1.0	1.0	1.0	1.0	1.0	0.0	1.0	1.0	0.0	1.0	0.0	0.0	1.0	1.0	1.0	1.0	0.0	0.0	0.0
AIF1	199	symbol	H. sapiens	199	H. sapiens	AIF1	allograft inflammatory factor 1	AIF1, or allograft inflammatory factor 1, is a gene that produces a protein that binds actin and calcium. It is induced by cytokines and interferon and may promote macrophage activation, growth of vascular smooth muscle cells, and T-lymphocytes. Polymorphisms in this gene may be associated with systemic sclerosis. Alternative splicing results in multiple transcript variants, but the full-length and coding nature of some of these variants is not certain.	There is limited information available on the disease implications of AIF1, but some studies have suggested that polymorphisms in this gene may be associated with systemic sclerosis, a connective tissue disorder characterized by fibrosis and vascular abnormalities. However, further research is needed to confirm this association and understand the underlying mechanisms. As for targeted drug discovery efforts, there are currently no drugs on the market that specifically target AIF1. However, some drugs that modulate the immune system or inhibit cytokine signaling pathways may indirectly affect AIF1 expression or activity. For example, tocilizumab, a monoclonal antibody that targets the interleukin-6 receptor, has been approved for the treatment of rheumatoid arthritis and systemic juvenile idiopathic arthritis, both of which involve dysregulated cytokine signaling. While the exact role of AIF1 in these diseases is unclear, it is possible that tocilizumab may indirectly affect AIF1-mediated immune responses.	GO:0014739 positive regulation of muscle hyperplasia;GO:0014738 regulation of muscle hyperplasia;GO:0071315 cellular response to morphine		Predicted intracellular proteins	Cytosol (Uncertain)				0.0	1.0	0.0	1.0	1.0	0.0	0.0	1.0	1.0	0.0	1.0	1.0	0.0	1.0	0.0	1.0	1.0	0.0	0.0	0.0
KLF2	10365	symbol	H. sapiens	10365	H. sapiens	KLF2	KLF transcription factor 2	KLF2, or KLF transcription factor 2, is a gene that encodes a protein belonging to the Kruppel family of transcription factors. This protein is expressed early in mammalian development and is found in many different cell types. It binds to the CACCC box found in the promoter of target genes to activate their transcription. KLF2 plays a role in many processes during development and disease, including adipogenesis, embryonic erythropoiesis, epithelial integrity, inflammation, and T-cell viability.	KLF2 has been implicated in various diseases, including cancer, cardiovascular disease, and respiratory diseases. In cancer, KLF2 has been shown to act as a tumor suppressor by inhibiting cell proliferation and inducing apoptosis. In cardiovascular disease, KLF2 has been found to regulate endothelial cell function and vascular homeostasis. In respiratory diseases, KLF2 has been shown to play a role in lung development and function. Targeted drug discovery efforts for KLF2 have focused on developing small molecule inhibitors and activators of KLF2. One study found that a small molecule inhibitor of KLF2 could enhance the anti-tumor effects of chemotherapy in lung cancer cells. Another study found that a small molecule activator of KLF2 could improve endothelial cell function and reduce atherosclerosis in mice. There are currently no drugs on the market that specifically target KLF2. However, some drugs indirectly affect KLF2 expression or activity. For example, statins, which are commonly used to lower cholesterol levels, have been shown to increase KLF2 expression in endothelial cells. Additionally, some anti-inflammatory drugs, such as glucocorticoids, have been found to induce KLF2 expression in T-cells.	GO:0071409 cellular response to cycloheximide;GO:0097532 stress response to acid chemical;GO:0097533 cellular stress response to acid chemical		Transcription factors:Zinc-coordinating DNA-binding domains; Predicted intracellular proteins	Nucleoplasm (Approved)			(M5890)HALLMARK TNFA SIGNALING VIA NFKB	0.0	1.0	0.0	1.0	1.0	1.0	0.0	0.0	1.0	0.0	0.0	0.0	0.0	1.0	0.0	1.0	1.0	1.0	0.0	0.0
GRASP	160622	gene_synonym	H. sapiens	160622	H. sapiens	TAMALIN	trafficking regulator and scaffold protein tamalin	The human gene TAMALIN encodes a protein that acts as a scaffold and regulates trafficking of receptors, particularly group 1 metabotropic glutamate receptors, to neuronal proteins. The protein contains conserved domains such as a leucine zipper sequence, PDZ domain, and a C-terminal PDZ-binding motif. Different versions of the gene have been observed due to alternative splicing.	There is limited information available on the disease implications of TAMALIN gene mutations. However, studies have suggested that alterations in the expression or function of TAMALIN may be associated with neurological disorders such as schizophrenia and autism spectrum disorders. Targeted drug discovery efforts for TAMALIN are currently limited, but the protein's role in regulating the trafficking of group 1 metabotropic glutamate receptors has led to the development of drugs targeting these receptors. Examples of successful drugs targeting group 1 metabotropic glutamate receptors include mGluR5 antagonists such as Mavoglurant, which has shown promise in clinical trials for the treatment of fragile X syndrome, and Fenobam, which has been investigated for its potential in treating anxiety disorders.	GO:0099152 regulation of neurotransmitter receptor transport, endosome to postsynaptic membrane;GO:1905749 regulation of endosome to plasma membrane protein transport;GO:2001135 regulation of endocytic recycling		Predicted intracellular proteins	Vesicles (Approved); Additional: Nuclear bodies				0.0	0.0	0.0	0.0	0.0	0.0	0.0	0.0	0.0	0.0	0.0	0.0	0.0	0.0	0.0	0.0	0.0	0.0	0.0	0.0
BTG1	694	symbol	H. sapiens	694	H. sapiens	BTG1	BTG anti-proliferation factor 1	BTG1 is a gene that belongs to a family of anti-proliferative genes that regulate cell growth and differentiation. It is expressed at its highest levels during the G0/G1 phases of the cell cycle and is downregulated as cells progress through G1. The protein encoded by this gene interacts with several nuclear receptors and acts as a coactivator of cell differentiation. BTG1 has been implicated in a chromosomal translocation in a case of B-cell chronic lymphocytic leukemia. Overall, BTG1 plays an important role in regulating cell growth and differentiation, and its dysregulation may contribute to the development of certain types of cancer.	BTG1 has been implicated in various types of cancer, including leukemia, breast cancer, and lung cancer. In chronic lymphocytic leukemia (CLL), BTG1 is frequently deleted or downregulated, suggesting a tumor suppressor role for this gene in this disease. Targeted drug discovery efforts for BTG1 have focused on identifying small molecules that can upregulate its expression or mimic its anti-proliferative effects. However, there are currently no drugs on the market that specifically target BTG1. Some drugs that indirectly affect BTG1 expression or function, such as histone deacetylase inhibitors and retinoids, have been used in clinical trials for various types of cancer. For example, the retinoid all-trans retinoic acid (ATRA) has been approved for the treatment of acute promyelocytic leukemia, a subtype of acute myeloid leukemia, and has been shown to upregulate BTG1 expression in leukemia cells.	GO:2000271 positive regulation of fibroblast apoptotic process;GO:0045603 positive regulation of endothelial cell differentiation;GO:2000269 regulation of fibroblast apoptotic process		Predicted intracellular proteins; Cancer-related genes; Disease related genes	Nucleoplasm (Approved); Additional: Cytosol			(M5941)HALLMARK UV RESPONSE UP; (M5890)HALLMARK TNFA SIGNALING VIA NFKB; (M5891)HALLMARK HYPOXIA	0.0	1.0	0.0	0.0	1.0	0.0	0.0	0.0	1.0	1.0	0.0	0.0	0.0	0.0	1.0	1.0	0.0	0.0	0.0	0.0
DDIT3	1649	symbol	H. sapiens	1649	H. sapiens	DDIT3	DNA damage inducible transcript 3	DDIT3 is a gene that belongs to the CCAAT/enhancer-binding protein (C/EBP) family of transcription factors. It acts as a dominant-negative inhibitor by forming heterodimers with other C/EBP members, preventing their DNA binding activity. The gene is involved in adipogenesis and erythropoiesis, is activated by endoplasmic reticulum stress, and promotes apoptosis. DDIT3 can also be involved in the development of myxoid liposarcomas or Ewing sarcoma when it fuses with FUS on chromosome 16 or EWSR1 on chromosome 22 due to translocation. Multiple alternatively spliced transcript variants encoding two isoforms with different lengths have been identified.	DDIT3 has been implicated in various diseases, including cancer, diabetes, and neurodegenerative disorders. In particular, the fusion of DDIT3 with other genes, such as FUS or EWSR1, has been associated with the development of myxoid liposarcomas and Ewing sarcoma, respectively. Targeted drug discovery efforts have focused on developing inhibitors of DDIT3 to prevent its interaction with other C/EBP members and promote apoptosis in cancer cells. One example is the small molecule inhibitor, CWP232291, which has shown promising results in preclinical studies for the treatment of myxoid liposarcoma. Another example is the natural compound, curcumin, which has been shown to inhibit DDIT3 expression and promote apoptosis in multiple cancer cell lines. However, there are currently no FDA-approved drugs specifically targeting DDIT3.	GO:1990442 intrinsic apoptotic signaling pathway in response to nitrosative stress;GO:2000016 negative regulation of determination of dorsal identity;GO:1904738 vascular associated smooth muscle cell migration		Transcription factors:Basic domains; Disease related genes; Cancer-related genes:Candidate cancer biomarkers; Predicted intracellular proteins; Human disease related genes:Cancers:Cancers of soft tissues and bone	Nucleoplasm (Supported)		(M229)PID P38 ALPHA BETA DOWNSTREAM PATHWAY; (M166)PID ATF2 PATHWAY; (M254)PID MYC REPRESS PATHWAY	(M5923)HALLMARK PI3K AKT MTOR SIGNALING; (M5902)HALLMARK APOPTOSIS; (M5891)HALLMARK HYPOXIA	0.0	1.0	1.0	1.0	0.0	1.0	1.0	1.0	0.0	1.0	0.0	0.0	0.0	1.0	1.0	1.0	0.0	1.0	1.0	1.0
DDX5	1655	symbol	H. sapiens	1655	H. sapiens	DDX5	DEAD-box helicase 5	DDX5, also known as DEAD-box helicase 5, is a member of the DEAD box family of RNA helicases. It plays a crucial role in various cellular processes by acting as an adaptor molecule and promoting interactions with other factors. DDX5 is involved in pathways that alter RNA structures, regulate transcription, splicing, and process small noncoding RNAs. The protein contains nine conserved motifs, including the DEAD motif, which is essential for ATP binding and hydrolysis, RNA binding, and unwinding activities. Dysregulation of DDX5 may contribute to cancer development. Alternative splicing results in multiple transcript variants.	DDX5 has been implicated in various diseases, including cancer, viral infections, and neurological disorders. In cancer, DDX5 has been shown to promote tumor growth and metastasis by regulating gene expression and alternative splicing. Targeting DDX5 has emerged as a potential therapeutic strategy for cancer treatment. Several small molecule inhibitors of DDX5 have been developed, including RK-33 and CX-5461, which have shown promising results in preclinical studies. However, no DDX5-targeted drugs have been approved for clinical use yet. In viral infections, DDX5 plays a role in the replication of hepatitis C virus and human immunodeficiency virus (HIV). In neurological disorders, DDX5 has been linked to Alzheimer's disease and amyotrophic lateral sclerosis (ALS). However, further research is needed to fully understand the role of DDX5 in these diseases and to develop effective therapies.	GO:0061614 miRNA transcription;GO:0031053 primary miRNA processing;GO:0043517 positive regulation of DNA damage response, signal transduction by p53 class mediator		ENZYME proteins:Hydrolases; Enzymes; Cancer-related genes:Mutational cancer driver genes; Predicted intracellular proteins; Cancer-related genes:Mutated cancer genes	Nucleoli;Nucleoplasm (Supported)	Artenimol	(M145)PID P53 DOWNSTREAM PATHWAY		1.0	1.0	0.0	0.0	1.0	1.0	1.0	0.0	0.0	1.0	0.0	0.0	1.0	1.0	0.0	0.0	0.0	0.0	1.0	1.0
HLA-DRA	3122	symbol	H. sapiens	3122	H. sapiens	HLA-DRA	major histocompatibility complex, class II, DR alpha	HLA-DRA is a gene that belongs to the major histocompatibility complex, class II, DR alpha family. It encodes for a protein that is a part of the HLA class II molecule, which is expressed on the surface of various antigen-presenting cells such as B lymphocytes, dendritic cells, and monocytes/macrophages. The protein plays a central role in the immune system by presenting peptides derived from extracellular proteins, particularly pathogen-derived peptides, to T cells. The gene contains 5 exons, with exon 1 encoding the leader peptide, exons 2 and 3 encoding the two extracellular domains, and exon 4 encoding the transmembrane domain and the cytoplasmic tail. DRA does not have polymorphisms in the peptide binding part and acts as the sole alpha chain for DRB1, DRB3, DRB4, and DRB5.	HLA-DRA gene has been implicated in various autoimmune diseases such as rheumatoid arthritis, multiple sclerosis, and type 1 diabetes. Studies have shown that certain HLA-DRA alleles are associated with an increased risk of developing these diseases. Targeted drug discovery efforts have focused on modulating the HLA class II molecule to prevent the presentation of self-antigens to T cells, thereby reducing the autoimmune response. One example of a successful drug targeting HLA class II is abatacept, which is used to treat rheumatoid arthritis. Abatacept binds to the CD80/86 co-stimulatory molecules on antigen-presenting cells, preventing their interaction with CD28 on T cells, and thereby inhibiting T cell activation. Another example is alemtuzumab, which targets CD52 on B and T cells, leading to their depletion and reducing the autoimmune response in multiple sclerosis.	GO:0002491 antigen processing and presentation of endogenous peptide antigen via MHC class II;GO:0002469 myeloid dendritic cell antigen processing and presentation;GO:0002468 dendritic cell antigen processing and presentation				1D09C3; Coccidioides immitis spherule	(M290)PID IL12 STAT4 PATHWAY; (M54)PID IL12 2PATHWAY; (M34)PID TCR PATHWAY	(M5950)HALLMARK ALLOGRAFT REJECTION	1.0	0.0	1.0	1.0	0.0	1.0	0.0	0.0	0.0	0.0	0.0	0.0	0.0	0.0	0.0	0.0	0.0	0.0	0.0	0.0
CD52	1043	symbol	H. sapiens	1043	H. sapiens	CD52	CD52 molecule	CD52 is a human gene that is involved in the positive regulation of cytosolic calcium ion concentration. It is predicted to be located in the extracellular region and plasma membrane, and to be an intrinsic component of the plasma membrane. CD52 is also predicted to be active in the sperm midpiece. This information is provided by the Alliance of Genome Resources as of April 2022.	CD52 has been implicated in several diseases, including multiple sclerosis (MS), chronic lymphocytic leukemia (CLL), and rheumatoid arthritis (RA). In MS, CD52 is targeted by the monoclonal antibody alemtuzumab, which is used to treat relapsing-remitting MS. Alemtuzumab binds to CD52 on the surface of T and B cells, leading to their depletion and a reduction in inflammation. In CLL, CD52 is also targeted by alemtuzumab, which is used to treat patients who have failed other therapies. In RA, CD52 has been identified as a potential therapeutic target, and several drugs targeting CD52 are currently in development. One such drug is ocrelizumab, which targets CD20 and CD52 and is used to treat MS and CLL. Another drug, ofatumumab, targets CD20 and CD52 and is used to treat CLL. Overall, CD52 is an important therapeutic target in several diseases, and drugs targeting this protein have shown promise in clinical trials.	GO:0045730 respiratory burst;GO:0007204 positive regulation of cytosolic calcium ion concentration;GO:0065008 regulation of biological quality		FDA approved drug targets:Biotech drugs; CD markers; Cancer-related genes:Candidate cancer biomarkers		Alemtuzumab			0.0	0.0	0.0	0.0	0.0	0.0	0.0	0.0	0.0	0.0	0.0	0.0	0.0	0.0	0.0	0.0	0.0	0.0	0.0	0.0
ITM2B	9445	symbol	H. sapiens	9445	H. sapiens	ITM2B	integral membrane protein 2B	The ITM2B gene encodes a transmembrane protein that is involved in the processing of amyloid precursor proteins, which are responsible for the formation of beta-amyloid peptides that lead to Alzheimer's disease. The protein is processed by furin or furin-like proteases to produce a small secreted peptide that inhibits the deposition of beta-amyloid. Mutations in the gene that result in an extension of the C-terminal end of the protein are associated with two neurodegenerative diseases, familial British dementia and familial Danish dementia. These mutations increase the size of the secreted peptide and contribute to the development of these diseases.	There are currently no targeted drug discovery efforts specifically for the ITM2B gene. However, there are several drugs on the market that target the formation of beta-amyloid peptides, which are involved in the development of Alzheimer's disease and the familial British and Danish dementias associated with ITM2B mutations. These drugs include acetylcholinesterase inhibitors such as donepezil, which increase the levels of acetylcholine in the brain and improve cognitive function, and memantine, which blocks the activity of glutamate and reduces the toxic effects of beta-amyloid. Other drugs in development target the beta-amyloid protein directly, such as monoclonal antibodies that bind to and clear beta-amyloid from the brain. While these drugs have shown promise in clinical trials, there is still much work to be done in developing effective treatments for these devastating diseases.	GO:0042985 negative regulation of amyloid precursor protein biosynthetic process;GO:0010561 negative regulation of glycoprotein biosynthetic process;GO:0042984 regulation of amyloid precursor protein biosynthetic process		Disease related genes; Human disease related genes:Congenital malformations:Congenital malformations of eye; Potential drug targets; Predicted secreted proteins; Transporters:Transporter channels and pores; Human disease related genes:Nervous system diseases:Neurodegenerative diseases; Predicted intracellular proteins	Golgi apparatus;Vesicles (Enhanced)				1.0	0.0	0.0	0.0	0.0	0.0	0.0	0.0	0.0	0.0	0.0	0.0	0.0	0.0	0.0	0.0	0.0	0.0	0.0	0.0
HSP90B1	7184	symbol	H. sapiens	7184	H. sapiens	HSP90B1	heat shock protein 90 beta family member 1	HSP90B1 is a gene that encodes a molecular chaperone protein that helps stabilize and fold other proteins by metabolizing adenosine triphosphate (ATP). This protein is found in melanosomes and the endoplasmic reticulum and is associated with various pathogenic states, including tumor formation. The gene also contains a microRNA gene within its 5' exon and has pseudogenes on chromosomes 1 and 15.	HSP90B1 has been implicated in various diseases, including cancer, neurodegenerative disorders, and autoimmune diseases. In cancer, HSP90B1 has been shown to be overexpressed and associated with tumor progression and drug resistance. Therefore, targeting HSP90B1 has been explored as a potential therapeutic strategy for cancer treatment. Several small molecule inhibitors of HSP90B1 have been developed and tested in preclinical and clinical studies, including geldanamycin, 17-AAG, and ganetespib. However, these inhibitors have shown limited efficacy and significant toxicity, leading to the development of second-generation inhibitors with improved pharmacological properties. One such inhibitor, onalespib, has shown promising results in clinical trials for various types of cancer, including non-small cell lung cancer and breast cancer. Overall, targeting HSP90B1 remains an active area of research for drug discovery and development in cancer therapy.	GO:0031247 actin rod assembly;GO:0051208 sequestering of calcium ion;GO:0034975 protein folding in endoplasmic reticulum		Cancer-related genes:Candidate cancer biomarkers; Predicted intracellular proteins	Endoplasmic reticulum (Enhanced)	Rifabutin; 2-Chlorodideoxyadenosine; Geldanamycin; Diglyme; N-Ethyl-5'-Carboxamido Adenosine; Radicicol; METHYL 3-CHLORO-2-{3-[(2,5-DIHYDROXY-4-METHOXYPHENYL)AMINO]-3-OXOPROPYL}-4,6-DIHYDROXYBENZOATE; 2-(3-AMINO-2,5,6-TRIMETHOXYPHENYL)ETHYL 5-CHLORO-2,4-DIHYDROXYBENZOATE; Copper	(M183)PID IL6 7 PATHWAY	(M5923)HALLMARK PI3K AKT MTOR SIGNALING; (M5922)HALLMARK UNFOLDED PROTEIN RESPONSE; (M5924)HALLMARK MTORC1 SIGNALING	1.0	1.0	0.0	0.0	1.0	1.0	0.0	1.0	1.0	0.0	0.0	1.0	0.0	1.0	0.0	0.0	1.0	0.0	0.0	0.0
BTG2	7832	symbol	H. sapiens	7832	H. sapiens	BTG2	BTG anti-proliferation factor 2	BTG2 is a gene that belongs to the BTG/Tob family of proteins. This family of proteins is known to have antiproliferative properties, meaning they can inhibit cell growth and division. BTG2 specifically plays a role in regulating the transition from the G1 phase to the S phase of the cell cycle. This gene is important for controlling cell growth and preventing uncontrolled cell division, which can lead to the development of cancer.	BTG2 has been implicated in various types of cancer, including breast, lung, and prostate cancer. Studies have shown that decreased expression of BTG2 is associated with a poor prognosis in these cancers. Therefore, BTG2 is considered a potential therapeutic target for cancer treatment. However, there are currently no drugs specifically targeting BTG2. Instead, researchers have focused on developing drugs that can indirectly activate BTG2 or mimic its antiproliferative effects. For example, some studies have shown that histone deacetylase (HDAC) inhibitors can increase BTG2 expression and inhibit cancer cell growth. Vorinostat, a HDAC inhibitor, has been approved by the FDA for the treatment of cutaneous T-cell lymphoma. Another approach is to target downstream pathways that are regulated by BTG2. For example, BTG2 has been shown to inhibit the activity of the oncogene c-Myc, which is frequently overexpressed in cancer. Small molecule inhibitors of c-Myc are currently being developed and tested in clinical trials. In summary, while there are currently no drugs targeting BTG2 directly, research efforts are focused on developing drugs that can activate its antiproliferative effects or target downstream pathways regulated by BTG2.	GO:0007406 negative regulation of neuroblast proliferation;GO:0060213 positive regulation of nuclear-transcribed mRNA poly(A) tail shortening;GO:0060211 regulation of nuclear-transcribed mRNA poly(A) tail shortening		Cancer-related genes:Candidate cancer biomarkers; Predicted intracellular proteins	Vesicles (Approved); Additional: Nucleoplasm		(M145)PID P53 DOWNSTREAM PATHWAY	(M5941)HALLMARK UV RESPONSE UP; (M5902)HALLMARK APOPTOSIS; (M5890)HALLMARK TNFA SIGNALING VIA NFKB	0.0	1.0	0.0	0.0	1.0	1.0	0.0	0.0	1.0	0.0	1.0	0.0	0.0	0.0	1.0	0.0	0.0	1.0	1.0	1.0
CSRNP1	64651	symbol	H. sapiens	64651	H. sapiens	CSRNP1	cysteine and serine rich nuclear protein 1	The CSRNP1 gene encodes a protein that is found in the nucleus and is induced in response to elevated levels of axin. Axin negatively regulates the Wnt signaling pathway, which is important in early development and often involved in tumors. The decreased expression of CSRNP1 in tumors compared to normal tissues suggests that it may have a tumor suppressor function. Alternative splicing results in multiple transcript variants.	There is limited information available on the disease implications of CSRNP1. However, studies have shown that decreased expression of CSRNP1 is associated with various types of cancer, including breast, lung, and liver cancer. This suggests that CSRNP1 may have a tumor suppressor function and could potentially be a target for cancer therapy. There are currently no targeted drug discovery efforts specifically focused on CSRNP1. However, the Wnt signaling pathway, which is negatively regulated by axin and potentially influenced by CSRNP1, has been a target for drug development in cancer therapy. For example, drugs that target the Wnt pathway, such as porcupine inhibitors and tankyrase inhibitors, are currently in clinical trials for various types of cancer. One successful drug on the market that targets the Wnt pathway is Vismodegib, which is used to treat basal cell carcinoma. Vismodegib inhibits the Hedgehog signaling pathway, which is activated by the Wnt pathway, and has been shown to be effective in treating advanced basal cell carcinoma. However, it is important to note that Vismodegib targets a different pathway than CSRNP1 and does not directly interact with the protein encoded by the CSRNP1 gene.	GO:0060325 face morphogenesis;GO:0048008 platelet-derived growth factor receptor signaling pathway;GO:0060323 head morphogenesis		Transcription factors:Yet undefined DNA-binding domains; Predicted intracellular proteins	Nucleoplasm (Supported); Additional: Vesicles				0.0	0.0	0.0	0.0	0.0	1.0	0.0	0.0	0.0	0.0	0.0	0.0	0.0	0.0	0.0	0.0	0.0	0.0	0.0	0.0
FOSB	2354	symbol	H. sapiens	2354	H. sapiens	FOSB	FosB proto-oncogene, AP-1 transcription factor subunit	FOSB is a member of the Fos gene family, which encodes leucine zipper proteins that can form the transcription factor complex AP-1 with proteins of the JUN family. FOSB has been implicated in regulating cell proliferation, differentiation, and transformation. Alternative splicing of the FOSB gene results in different isoforms. FOSB is a proto-oncogene, meaning that it has the potential to cause cancer when mutated or overexpressed. Research has shown that FOSB is involved in various physiological processes, including addiction, stress response, and memory formation.	FOSB has been implicated in various diseases, including cancer, addiction, and neurological disorders. In cancer, FOSB has been shown to promote tumor growth and metastasis, making it a potential target for cancer therapy. Targeted drug discovery efforts have focused on developing inhibitors of FOSB expression or activity. However, there are currently no drugs on the market that specifically target FOSB. In addiction, FOSB has been shown to play a role in the development of drug addiction, particularly in the reward pathway of the brain. In neurological disorders, FOSB has been implicated in memory formation and synaptic plasticity, making it a potential target for cognitive enhancement drugs. However, further research is needed to fully understand the role of FOSB in these diseases and to develop effective targeted therapies.	GO:0051412 response to corticosterone;GO:0014072 response to isoquinoline alkaloid;GO:0043278 response to morphine		Transcription factors:Basic domains; Predicted intracellular proteins	Nucleoplasm (Supported); Additional: Vesicles		(M167)PID AP1 PATHWAY	(M5941)HALLMARK UV RESPONSE UP; (M5890)HALLMARK TNFA SIGNALING VIA NFKB	0.0	1.0	0.0	0.0	1.0	0.0	0.0	0.0	0.0	0.0	0.0	0.0	0.0	0.0	0.0	0.0	1.0	0.0	0.0	0.0
PIM3	415116	symbol	H. sapiens	415116	H. sapiens	PIM3	Pim-3 proto-oncogene, serine/threonine kinase	PIM3 is a gene that encodes a protein belonging to the Ser/Thr protein kinase family, specifically the PIM subfamily. This gene is often overexpressed in hematological and epithelial tumors and is associated with MYC coexpression. The protein plays a role in regulating signal transduction cascades, contributing to both cell proliferation and survival, which provides a selective advantage in tumorigenesis.	There is growing interest in targeting PIM3 as a potential therapeutic strategy for cancer treatment. Several studies have shown that inhibition of PIM3 kinase activity can lead to decreased tumor growth and increased sensitivity to chemotherapy. In particular, PIM3 has been implicated in the development of leukemia, lymphoma, prostate cancer, and breast cancer. Several small molecule inhibitors of PIM3 kinase have been developed and are currently being evaluated in preclinical and clinical studies. One example is CX-6258, a potent and selective PIM kinase inhibitor that has shown promising results in preclinical studies for the treatment of hematological malignancies. Another example is AZD1208, a PIM kinase inhibitor that has shown efficacy in preclinical models of prostate cancer and acute myeloid leukemia. In addition to small molecule inhibitors, there is also interest in developing monoclonal antibodies targeting PIM3. One example is the monoclonal antibody PIM-447, which has shown efficacy in preclinical models of lymphoma and leukemia. Overall, targeting PIM3 kinase represents a promising approach for cancer therapy, and several drugs targeting this pathway are currently in development.	GO:0061179 negative regulation of insulin secretion involved in cellular response to glucose stimulus;GO:0046676 negative regulation of insulin secretion;GO:0090278 negative regulation of peptide hormone secretion	yes	Enzymes; ENZYME proteins:Transferases; Cancer-related genes:Candidate cancer biomarkers; Predicted intracellular proteins; Kinases:CAMK Ser/Thr protein kinases	Cytosol (Supported)	Fostamatinib		(M5905)HALLMARK ADIPOGENESIS	0.0	0.0	0.0	0.0	0.0	0.0	0.0	0.0	0.0	0.0	0.0	0.0	0.0	0.0	0.0	0.0	0.0	0.0	0.0	0.0
HLA-E	3133	symbol	H. sapiens	3133	H. sapiens	HLA-E	major histocompatibility complex, class I, E	HLA-E is a gene that belongs to the major histocompatibility complex class I heavy chain paralogues. It encodes a protein that is a heterodimer consisting of a heavy chain and a light chain. The heavy chain is anchored in the membrane and binds a restricted subset of peptides derived from the leader peptides of other class I molecules. The gene contains 8 exons, with exon one encoding the leader peptide, exons 2 and 3 encoding the alpha1 and alpha2 domains, exon 4 encoding the alpha3 domain, exon 5 encoding the transmembrane region, and exons 6 and 7 encoding the cytoplasmic tail. HLA-E plays a role in immune system function and is involved in the recognition of self and non-self antigens.	HLA-E has been implicated in various diseases, including cancer, autoimmune disorders, and viral infections. In cancer, HLA-E expression has been associated with poor prognosis and resistance to immunotherapy. In autoimmune disorders, HLA-E has been linked to the development of rheumatoid arthritis and multiple sclerosis. In viral infections, HLA-E has been shown to play a role in the immune response to HIV and hepatitis C virus. Targeted drug discovery efforts for HLA-E have focused on developing drugs that modulate its expression or function. One approach is to target the peptides that bind to HLA-E, which could potentially alter its antigen presentation and immune response. Another approach is to target the interaction between HLA-E and its receptors, such as CD94/NKG2A, which could modulate immune cell activation. There are currently no drugs on the market that specifically target HLA-E. However, there are drugs that indirectly affect HLA-E expression or function. For example, interferon-alpha, which is used to treat hepatitis C virus infection, has been shown to upregulate HLA-E expression. Additionally, checkpoint inhibitors, such as pembrolizumab and nivolumab, which target the PD-1/PD-L1 pathway, have been shown to indirectly affect HLA-E expression and function.	GO:0001815 positive regulation of antibody-dependent cellular cytotoxicity;GO:0032679 regulation of TRAIL production;GO:0032759 positive regulation of TRAIL production		Predicted secreted proteins	Vesicles (Approved)			(M5950)HALLMARK ALLOGRAFT REJECTION	1.0	0.0	1.0	1.0	0.0	1.0	0.0	0.0	0.0	0.0	0.0	1.0	0.0	1.0	0.0	0.0	0.0	0.0	0.0	0.0
GSTP1	2950	symbol	H. sapiens	2950	H. sapiens	GSTP1	glutathione S-transferase pi 1	GSTP1 is a gene that encodes for a type of enzyme called glutathione S-transferase pi 1. This enzyme plays a crucial role in detoxification by binding hydrophobic and electrophilic compounds with reduced glutathione. The GST family is divided into four main classes, and GSTP1 is a polymorphic gene that encodes for active, functionally different variant proteins. These proteins are believed to be involved in xenobiotic metabolism and may play a role in susceptibility to cancer and other diseases. Overall, GSTP1 is an important gene that helps protect the body from harmful toxins and may have implications for disease susceptibility.	GSTP1 has been implicated in various diseases, including cancer, neurodegenerative disorders, and cardiovascular disease. Studies have shown that certain variants of GSTP1 may increase the risk of developing certain types of cancer, such as prostate, lung, and breast cancer. Additionally, GSTP1 has been linked to the development of Parkinson's disease and Alzheimer's disease, as well as atherosclerosis and other cardiovascular diseases. Targeted drug discovery efforts have focused on developing drugs that can modulate the activity of GSTP1. One approach has been to develop inhibitors of GSTP1, which could potentially be used to treat cancer and other diseases. Several compounds have been identified as potential GSTP1 inhibitors, including curcumin, resveratrol, and quercetin. One successful drug that targets GSTP1 is the chemotherapy drug, oxaliplatin. Oxaliplatin is used to treat colorectal cancer and works by binding to DNA and inhibiting cell division. It has been shown to be effective in patients with GSTP1 variants that are associated with increased resistance to chemotherapy. Another example of a successful drug that targets GSTP1 is the anti-inflammatory drug, aspirin. Aspirin has been shown to inhibit the activity of GSTP1, which may contribute to its anti-inflammatory effects. Aspirin is commonly used to treat pain, fever, and inflammation, and has also been shown to reduce the risk of certain types of cancer and cardiovascular disease.	GO:0035732 nitric oxide storage;GO:0033484 intracellular nitric oxide homeostasis;GO:0051771 negative regulation of nitric-oxide synthase biosynthetic process		Enzymes; ENZYME proteins:Transferases; Cancer-related genes:Candidate cancer biomarkers; Predicted intracellular proteins; Human disease related genes:Cancers:Cancers of male genital organs	Cytosol;Mitochondria (Supported)	Glutathione; Troglitazone; Clozapine; Etacrynic acid; Clomipramine; (9R,10R)-9-(S-glutathionyl)-10-hydroxy-9,10-dihydrophenanthrene; S-Hydroxycysteine; Cibacron Blue; Glutathione sulfonic acid; Deoxycholic acid; S-(4-nitrobenzyl)glutathione; 2-(N-morpholino)ethanesulfonic acid; S-Hexylglutathione; Carbocisteine; Canfosfamide; Ezatiostat; Exisulind; S-NONYL-CYSTEINE; S-(4-BROMOBENZYL)CYSTEINE; Curcumin; Dinitrochlorobenzene; Hypericin; Curcumin sulfate			1.0	0.0	0.0	1.0	1.0	1.0	1.0	1.0	0.0	1.0	0.0	0.0	0.0	1.0	1.0	1.0	1.0	0.0	0.0	0.0
FXYD5	53827	symbol	H. sapiens	53827	H. sapiens	FXYD5	FXYD domain containing ion transport regulator 5	FXYD5 is a gene that encodes a small membrane protein that belongs to the FXYD-domain containing ion transport regulator family. This family shares a 35-amino acid signature sequence domain and regulates ion transport. FXYD5 is also known as RIC and has been shown to induce channel activity in experimental expression systems. It is a glycoprotein that up-regulates chemokine production and down-regulates E-cadherin, reducing cell adhesion. FXYD5 promotes metastasis and has been linked to various cancers. Alternative splicing results in multiple transcript variants.	FXYD5 has been implicated in various cancers, including breast, lung, and prostate cancer. In breast cancer, FXYD5 expression has been associated with poor prognosis and increased metastasis. Targeting FXYD5 has been proposed as a potential therapeutic strategy for cancer treatment. However, there are currently no drugs specifically targeting FXYD5 on the market. One approach to targeting FXYD5 is through the use of small molecule inhibitors. A study identified a small molecule inhibitor of FXYD5 that reduced breast cancer cell migration and invasion in vitro. Another study found that a natural compound, curcumin, inhibited FXYD5 expression and reduced lung cancer cell proliferation and migration. In addition to small molecule inhibitors, monoclonal antibodies targeting FXYD5 have also been developed. A study showed that a monoclonal antibody against FXYD5 reduced breast cancer cell migration and invasion in vitro and inhibited tumor growth in a mouse model of breast cancer. Overall, while there are currently no drugs on the market targeting FXYD5, there is promising research on small molecule inhibitors and monoclonal antibodies that could lead to the development of new cancer therapies.	GO:0046588 negative regulation of calcium-dependent cell-cell adhesion;GO:0046586 regulation of calcium-dependent cell-cell adhesion;GO:0030033 microvillus assembly		Transporters:Transporter channels and pores	Endoplasmic reticulum (Approved)				0.0	0.0	0.0	1.0	0.0	0.0	0.0	0.0	0.0	0.0	0.0	0.0	0.0	0.0	0.0	0.0	0.0	0.0	0.0	0.0
UBB	7314	symbol	H. sapiens	7314	H. sapiens	UBB	ubiquitin B	The UBB gene encodes for ubiquitin, a highly conserved protein that plays a crucial role in targeting cellular proteins for degradation by the 26S proteosome. It is also involved in maintaining chromatin structure, regulating gene expression, and responding to stress. The protein is synthesized as a precursor consisting of either polyubiquitin chains or a single ubiquitin moiety fused to an unrelated protein. UBB consists of three direct repeats of the ubiquitin coding sequence with no spacer sequence, resulting in the expression of a polyubiquitin precursor with a final amino acid after the last repeat. An abnormal form of this protein has been found in patients with Alzheimer's disease and Down syndrome. The gene has multiple transcript variants due to alternative splicing, and pseudogenes are located on chromosomes 1, 2, 13, and 17.	The UBB gene has been implicated in several diseases, including Alzheimer's disease, Parkinson's disease, and cancer. In Alzheimer's disease, abnormal forms of the UBB protein have been found in the brains of affected individuals, suggesting a role in the pathogenesis of the disease. Targeted drug discovery efforts have focused on developing drugs that can modulate the activity of the ubiquitin-proteasome system, which is responsible for the degradation of misfolded proteins. Several drugs targeting this system are currently on the market, including bortezomib, carfilzomib, and ixazomib, which are used to treat multiple myeloma. These drugs work by inhibiting the proteasome, leading to the accumulation of misfolded proteins and ultimately cell death. While these drugs have shown promise in treating certain types of cancer, their use in neurodegenerative diseases such as Alzheimer's and Parkinson's is still being investigated.	GO:1902527 positive regulation of protein monoubiquitination;GO:1902525 regulation of protein monoubiquitination;GO:0060613 fat pad development		Predicted intracellular proteins		(4s)-5-Fluoro-L-Leucine			1.0	0.0	1.0	0.0	1.0	1.0	0.0	1.0	0.0	1.0	0.0	0.0	0.0	0.0	0.0	0.0	0.0	1.0	0.0	0.0
SOCS2	8835	symbol	H. sapiens	8835	H. sapiens	SOCS2	suppressor of cytokine signaling 2	SOCS2 is a member of the suppressor of cytokine signaling (SOCS) family, which negatively regulates cytokine receptor signaling via the JAK/STAT pathway. It interacts with major molecules of signaling complexes to block further signal transduction, in part, by proteasomal depletion of receptors or signal-transducing proteins via ubiquitination. The expression of SOCS2 can be induced by a subset of cytokines, including erythropoietin, GM-CSF, IL10, interferon (IFN)-gamma, and by cytokine receptors such as growth hormone receptor. It interacts with the cytoplasmic domain of insulin-like growth factor-1 receptor (IGF1R) and is thought to be involved in the regulation of IGF1R-mediated cell signaling. SOCS2 has pseudogenes on chromosomes 20 and 22, and alternative splicing results in multiple transcript variants.	SOCS2 has been implicated in various diseases, including cancer, diabetes, and autoimmune disorders. In cancer, SOCS2 has been shown to act as a tumor suppressor by inhibiting the JAK/STAT pathway, which is frequently dysregulated in cancer cells. Targeting SOCS2 has been proposed as a potential therapeutic strategy for cancer treatment. In diabetes, SOCS2 has been shown to play a role in insulin resistance and glucose metabolism, and targeting SOCS2 has been suggested as a potential approach for improving insulin sensitivity. However, there are currently no drugs on the market that specifically target SOCS2. Some drugs that indirectly affect SOCS2 expression or activity, such as JAK inhibitors, have been approved for the treatment of certain cancers and autoimmune disorders.	GO:0040015 negative regulation of multicellular organism growth;GO:0060396 growth hormone receptor signaling pathway;GO:0071378 cellular response to growth hormone stimulus		Predicted intracellular proteins	Endoplasmic reticulum (Approved)		(M122)PID IL2 1PATHWAY	(M5947)HALLMARK IL2 STAT5 SIGNALING	1.0	1.0	0.0	0.0	0.0	1.0	0.0	0.0	1.0	0.0	0.0	0.0	0.0	0.0	0.0	0.0	0.0	0.0	0.0	0.0
IDI1	3422	symbol	H. sapiens	3422	H. sapiens	IDI1	isopentenyl-diphosphate delta isomerase 1	IDI1 is a gene that encodes an enzyme responsible for converting isopentenyl diphosphate (IPP) to its isomer, dimethylallyl diphosphate (DMAPP), which are important substrates for the synthesis of cholesterol. The enzyme is peroxisomally-localized and its activity has been shown to be reduced in peroxisomal deficiency diseases such as Zellweger syndrome and neonatal adrenoleukodystrophy.	Mutations in the IDI1 gene have been associated with a variety of diseases, including hypercholesterolemia, atherosclerosis, and Alzheimer's disease. Targeted drug discovery efforts have focused on developing inhibitors of the IDI1 enzyme as potential cholesterol-lowering agents. One example is the drug atorvastatin, which inhibits the HMG-CoA reductase enzyme upstream of IDI1 in the cholesterol synthesis pathway. Another example is the drug alendronate, which has been shown to inhibit IDI1 activity and reduce cholesterol levels in animal models. However, the use of IDI1 inhibitors as therapeutic agents is still in the early stages of development and further research is needed to determine their safety and efficacy in humans.	GO:0050992 dimethylallyl diphosphate biosynthetic process;GO:0050993 dimethylallyl diphosphate metabolic process;GO:0009240 isopentenyl diphosphate biosynthetic process		ENZYME proteins:Isomerase; Enzymes; Predicted intracellular proteins		Dimethylallyl Diphosphate		(M5892)HALLMARK CHOLESTEROL HOMEOSTASIS; (M5908)HALLMARK ANDROGEN RESPONSE; (M5949)HALLMARK PEROXISOME	0.0	0.0	0.0	0.0	0.0	0.0	0.0	0.0	0.0	0.0	0.0	0.0	0.0	0.0	0.0	0.0	0.0	0.0	0.0	0.0
ZFP36L2	678	symbol	H. sapiens	678	H. sapiens	ZFP36L2	ZFP36 ring finger protein like 2	ZFP36L2 is a gene that belongs to the TIS11 family of early response genes. It is induced by various agonists such as TPA and EGF. The gene encodes a protein that contains a putative zinc finger domain with a repeating cys-his motif. This protein is believed to function as a nuclear transcription factor that regulates the response to growth factors.	ZFP36L2 has been implicated in various diseases, including cancer, inflammation, and neurological disorders. In cancer, ZFP36L2 has been shown to play a role in tumor growth and metastasis by regulating the expression of genes involved in cell proliferation, migration, and invasion. Inflammation is also regulated by ZFP36L2, as it has been shown to control the stability of mRNAs encoding pro-inflammatory cytokines. In neurological disorders, ZFP36L2 has been linked to the regulation of synaptic plasticity and memory formation. Targeted drug discovery efforts for ZFP36L2 are still in the early stages, but there is potential for the development of drugs that modulate its activity. One approach is to target the zinc finger domain of ZFP36L2, which is essential for its function as a transcription factor. Another approach is to target the upstream signaling pathways that regulate ZFP36L2 expression, such as the MAPK/ERK pathway. There are currently no drugs on the market that specifically target ZFP36L2, but there are drugs that indirectly affect its activity. For example, nonsteroidal anti-inflammatory drugs (NSAIDs) such as aspirin and ibuprofen have been shown to inhibit ZFP36L2 expression and stabilize mRNAs encoding pro-inflammatory cytokines. Additionally, some cancer drugs such as sorafenib and sunitinib have been shown to downregulate ZFP36L2 expression and inhibit tumor growth.	GO:0097011 cellular response to granulocyte macrophage colony-stimulating factor stimulus;GO:0097012 response to granulocyte macrophage colony-stimulating factor;GO:0048103 somatic stem cell division		Predicted intracellular proteins; Cancer-related genes:Mutational cancer driver genes; Disease related genes					0.0	1.0	1.0	1.0	0.0	0.0	0.0	0.0	0.0	0.0	0.0	0.0	0.0	1.0	0.0	0.0	0.0	0.0	0.0	1.0
CD99	4267	symbol	H. sapiens	4267	H. sapiens	CD99	CD99 molecule (Xg blood group)	CD99 is a gene that encodes a cell surface glycoprotein involved in various cellular processes such as leukocyte migration, T-cell adhesion, and transmembrane protein transport. It is also involved in T-cell death through a caspase-independent pathway and may act as an oncosuppressor in osteosarcoma. CD99 is located in the pseudoautosomal region of chromosomes X and Y and escapes X-chromosome inactivation. A related pseudogene is located adjacent to this gene.	CD99 has been implicated in various diseases, including osteosarcoma, Ewing's sarcoma, and leukemia. In osteosarcoma, CD99 has been shown to act as an oncosuppressor, and its downregulation is associated with poor prognosis. Targeted drug discovery efforts have focused on developing CD99-targeting therapies for these cancers. One example is the monoclonal antibody, huN12-9.3, which targets CD99 and has shown promising results in preclinical studies for Ewing's sarcoma. Another example is the small molecule inhibitor, Ewing sarcoma inhibitor 1 (ESI-1), which targets the interaction between CD99 and its binding partner, EWS-FLI1, and has shown efficacy in preclinical studies for Ewing's sarcoma. However, there are currently no CD99-targeting drugs on the market.	GO:2000391 positive regulation of neutrophil extravasation;GO:0072683 T cell extravasation;GO:2000389 regulation of neutrophil extravasation		CD markers; Predicted intracellular proteins	Golgi apparatus (Approved)			(M5915)HALLMARK APICAL JUNCTION	0.0	0.0	1.0	0.0	0.0	0.0	0.0	0.0	0.0	0.0	0.0	0.0	0.0	0.0	0.0	0.0	0.0	0.0	0.0	0.0
SELENOK	58515	symbol	H. sapiens	58515	H. sapiens	SELENOK	selenoprotein K	SELENOK is a gene that encodes for a transmembrane protein belonging to the selenoprotein K family. The protein is located in the endoplasmic reticulum and is involved in the degradation of misfolded, glycosylated proteins, as well as protecting cells from ER stress-induced apoptosis. Knockout studies in mice have shown that SELENOK is important in promoting Ca(2+) flux in immune cells and mounting an effective immune response. The protein is a selenoprotein, containing the rare amino acid selenocysteine (Sec), which is encoded by the UGA codon. The 3' UTRs of selenoprotein mRNAs contain a conserved stem-loop structure, designated the Sec insertion sequence (SECIS) element, that is necessary for the recognition of UGA as a Sec codon, rather than as a stop signal.	There is limited information available on the disease implications of SELENOK. However, studies have shown that selenoproteins, including SELENOK, play a crucial role in maintaining cellular homeostasis and protecting against oxidative stress. Dysregulation of selenoproteins has been linked to various diseases, including cancer, cardiovascular disease, and neurodegenerative disorders. There are currently no targeted drug discovery efforts specifically for SELENOK. However, there are ongoing efforts to develop drugs that target selenoproteins in general, particularly for cancer treatment. One approach is to target the enzymes involved in selenoprotein biosynthesis, such as selenocysteine synthase, which could potentially lead to the depletion of selenoproteins in cancer cells and induce cell death. There are currently no drugs on the market that specifically target SELENOK. However, there are drugs that indirectly affect selenoprotein function, such as the chemotherapeutic agent cisplatin, which induces oxidative stress and can lead to the depletion of selenoproteins. Additionally, some dietary supplements, such as selenium and vitamin E, have been shown to have potential health benefits by enhancing selenoprotein function.	GO:0045728 respiratory burst after phagocytosis;GO:0010742 macrophage derived foam cell differentiation;GO:0090077 foam cell differentiation			Cytosol;Nucleoplasm (Approved)				0.0	0.0	1.0	1.0	0.0	0.0	0.0	1.0	0.0	0.0	0.0	0.0	0.0	0.0	1.0	1.0	0.0	0.0	0.0	0.0
KLF10	7071	symbol	H. sapiens	7071	H. sapiens	KLF10	KLF transcription factor 10	KLF10 is a gene that encodes a protein with C2H2-type zinc finger domains. This protein acts as a transcriptional repressor and is involved in transforming growth factor beta signaling. It has been found to inhibit the growth of cancers, particularly pancreatic cancer. Alternative splicing of the gene results in multiple transcript variants.	KLF10 has been implicated in various diseases, including cancer, diabetes, and cardiovascular disease. In cancer, KLF10 has been found to inhibit the growth of pancreatic cancer cells by regulating the expression of genes involved in cell proliferation and apoptosis. Targeting KLF10 has been proposed as a potential therapeutic strategy for pancreatic cancer. In diabetes, KLF10 has been shown to regulate insulin secretion and glucose metabolism. In cardiovascular disease, KLF10 has been found to play a role in the regulation of smooth muscle cell proliferation and migration. There have been efforts to develop drugs that target KLF10 for the treatment of cancer. One example is the small molecule compound, KLF10-activating compound 1 (KAC-1), which has been shown to activate KLF10 expression and inhibit the growth of pancreatic cancer cells in vitro and in vivo. Another example is the natural compound, curcumin, which has been found to induce KLF10 expression and inhibit the growth of various cancer cells, including pancreatic cancer cells. In addition to drug discovery efforts, KLF10 has also been investigated as a potential biomarker for cancer diagnosis and prognosis. For example, KLF10 expression has been found to be downregulated in pancreatic cancer tissues compared to normal pancreatic tissues, and low KLF10 expression has been associated with poor prognosis in pancreatic cancer patients. Overall, KLF10 is a promising target for the development of novel cancer therapies, and further research is needed to fully understand its role in various diseases and to identify additional drug candidates.	GO:0045672 positive regulation of osteoclast differentiation;GO:0035019 somatic stem cell population maintenance;GO:0030282 bone mineralization		Transcription factors:Zinc-coordinating DNA-binding domains; Predicted intracellular proteins				(M5896)HALLMARK TGF BETA SIGNALING; (M5890)HALLMARK TNFA SIGNALING VIA NFKB; (M5906)HALLMARK ESTROGEN RESPONSE EARLY	0.0	0.0	1.0	0.0	1.0	0.0	0.0	1.0	0.0	0.0	0.0	0.0	1.0	0.0	0.0	0.0	0.0	0.0	0.0	0.0
HLA-DQB1	3119	symbol	H. sapiens	3119	H. sapiens	HLA-DQB1	major histocompatibility complex, class II, DQ beta 1	HLA-DQB1 is a gene that belongs to the HLA class II beta chain paralogs. It encodes a beta chain that, along with an alpha chain, forms a heterodimer that is anchored in the membrane. This molecule plays a crucial role in the immune system by presenting peptides derived from extracellular proteins. It is expressed in antigen presenting cells such as B lymphocytes, dendritic cells, and macrophages. The beta chain contains six exons, with exon 1 encoding the leader peptide, exons 2 and 3 encoding the two extracellular domains, exon 4 encoding the transmembrane domain, and exon 5 encoding the cytoplasmic tail. The gene is highly polymorphic, resulting in up to four different molecules with different peptide binding specificities. Typing for these polymorphisms is routinely done for bone marrow transplantation.	HLA-DQB1 gene polymorphisms have been associated with several autoimmune diseases, including type 1 diabetes, celiac disease, and multiple sclerosis. In type 1 diabetes, certain HLA-DQB1 alleles are strongly associated with disease susceptibility, and the presence of these alleles can be used as a diagnostic tool. In celiac disease, specific HLA-DQB1 alleles are also associated with disease susceptibility, and the presence of these alleles can be used to aid in diagnosis. Targeted drug discovery efforts for HLA-DQB1 have focused on developing therapies that modulate the immune response in autoimmune diseases. One example is the drug abatacept, which targets the interaction between HLA-DQB1 and T cells, and is used to treat rheumatoid arthritis. Another example is the drug alemtuzumab, which targets CD52, a protein expressed on B and T cells that is involved in the immune response, and is used to treat multiple sclerosis.	GO:0002399 MHC class II protein complex assembly;GO:0002503 peptide antigen assembly with MHC class II protein complex;GO:0002396 MHC protein complex assembly		Human disease related genes:Immune system diseases:Allergies and autoimmune diseases; Human disease related genes:Skin diseases:Skin and soft tissue diseases; Human disease related genes:Nervous system diseases:Other nervous and sensory system diseases; Human disease related genes:Endocrine and metabolic diseases:Diabetes; Predicted intracellular proteins; Human disease related genes:Cardiovascular diseases:Cardiac diseases; Human disease related genes:Digestive system diseases:Gastrointestinal diseases	Rods & Rings (Supported); Additional: Golgi apparatus	Insulin pork			1.0	0.0	1.0	1.0	0.0	0.0	0.0	0.0	0.0	0.0	0.0	0.0	0.0	0.0	0.0	0.0	0.0	0.0	0.0	0.0
SAT1	6303	symbol	H. sapiens	6303	H. sapiens	SAT1	spermidine/spermine N1-acetyltransferase 1	SAT1 is a gene that encodes for an enzyme belonging to the acetyltransferase family. This enzyme is involved in the breakdown of polyamines, specifically spermidine and spermine, and regulates their concentration within cells. SAT1 is also responsible for transporting polyamines out of cells. Mutations in this gene have been linked to keratosis follicularis spinulosa decalvans (KFSD), a rare genetic disorder that affects the skin and hair follicles. Different versions of the SAT1 gene have been identified through alternative splicing.	Keratosis follicularis spinulosa decalvans (KFSD) is a rare genetic disorder that affects the skin and hair follicles. Mutations in the SAT1 gene have been linked to KFSD, which is characterized by scaly patches on the skin, hair loss, and thickening of the nails. There is currently no cure for KFSD, and treatment options are limited to managing symptoms. Targeted drug discovery efforts for KFSD are ongoing, with a focus on developing drugs that can regulate polyamine levels and restore normal skin and hair follicle function. However, there are currently no drugs on the market specifically approved for the treatment of KFSD. Some drugs that have been successful in treating other skin disorders, such as retinoids and topical corticosteroids, may be used to manage symptoms of KFSD.	GO:0009447 putrescine catabolic process;GO:0032917 polyamine acetylation;GO:0032918 spermidine acetylation		Disease related genes; Enzymes; ENZYME proteins:Transferases; Potential drug targets; Predicted intracellular proteins; Human disease related genes:Congenital malformations:Congenital malformations of skin		N-ethyl-N-[3-(propylamino)propyl]propane-1,3-diamine	(M118)PID INTEGRIN A9B1 PATHWAY	(M5908)HALLMARK ANDROGEN RESPONSE; (M5902)HALLMARK APOPTOSIS; (M5890)HALLMARK TNFA SIGNALING VIA NFKB	0.0	0.0	0.0	0.0	0.0	0.0	0.0	0.0	0.0	0.0	0.0	0.0	0.0	0.0	0.0	0.0	0.0	0.0	1.0	0.0
CDC42	998	symbol	H. sapiens	998	H. sapiens	CDC42	cell division cycle 42	CDC42 is a human gene that encodes a small GTPase protein belonging to the Rho-subfamily. This protein regulates various cellular functions such as cell morphology, migration, endocytosis, and cell cycle progression. It is similar to the Cdc42 protein found in Saccharomyces cerevisiae and can complement the yeast cdc42-1 mutant. The Dbl oncogene catalyzes the dissociation of GDP from this protein. CDC42 can regulate actin polymerization by binding directly to N-WASP, which activates the Arp2/3 complex. Alternative splicing of this gene produces multiple transcript variants. Pseudogenes of CDC42 have been identified on several chromosomes.	CDC42 has been implicated in various diseases, including cancer, neurological disorders, and cardiovascular diseases. Aberrant activation of CDC42 has been observed in several types of cancer, including breast, colon, and pancreatic cancer, and is associated with tumor progression and metastasis. Therefore, targeting CDC42 has emerged as a potential therapeutic strategy for cancer treatment. Several small molecule inhibitors of CDC42 have been developed, including CASIN, ZCL278, and ML141, which have shown promising results in preclinical studies. However, no CDC42 inhibitors have been approved for clinical use yet. In addition to cancer, CDC42 has also been implicated in neurological disorders such as schizophrenia, bipolar disorder, and Alzheimer's disease. Studies have shown that CDC42 plays a crucial role in dendritic spine formation and synaptic plasticity, which are essential for learning and memory. Therefore, targeting CDC42 has been proposed as a potential therapeutic strategy for these disorders. One example of a successful drug targeting CDC42 is the anti-cancer drug, trametinib. Trametinib is a MEK inhibitor that indirectly inhibits CDC42 by blocking the downstream signaling pathway. It has been approved by the FDA for the treatment of melanoma and non-small cell lung cancer. Another example is the anti-inflammatory drug, sulfasalazine, which has been shown to inhibit CDC42 activity and reduce inflammation in rheumatoid arthritis patients.	GO:0086101 endothelin receptor signaling pathway involved in heart process;GO:0038189 neuropilin signaling pathway;GO:0060501 positive regulation of epithelial cell proliferation involved in lung morphogenesis		ENZYME proteins:Hydrolases; Disease related genes; Enzymes; Potential drug targets; RAS pathway related proteins; Predicted intracellular proteins	Cytokinetic bridge;Microtubules (Supported)	Aminophosphonic acid-guanylate ester; Guanosine-5'-Diphosphate	(M64)PID S1P S1P4 PATHWAY; (M163)PID LIS1 PATHWAY; (M72)PID NECTIN PATHWAY	(M5893)HALLMARK MITOTIC SPINDLE	1.0	1.0	1.0	1.0	1.0	1.0	0.0	0.0	0.0	0.0	1.0	1.0	0.0	0.0	0.0	0.0	0.0	0.0	0.0	0.0
EIF5A	1984	symbol	H. sapiens	1984	H. sapiens	EIF5A	eukaryotic translation initiation factor 5A	EIF5A is a human gene that encodes for the eukaryotic translation initiation factor 5A. This gene is involved in various cellular processes, including the response to viruses, regulation of apoptotic signaling pathways, and tumor necrosis factor-mediated signaling pathways. EIF5A is located in the cytoplasm, nucleus, and annulate lamellae, and is part of the nuclear pore. It enables U6 snRNA binding activity and protein N-terminus binding activity. This gene plays an important role in protein synthesis and cellular function, and its dysregulation has been linked to various diseases, including cancer.	Dysregulation of EIF5A has been implicated in various diseases, including cancer, viral infections, and neurodegenerative disorders. In cancer, EIF5A has been shown to promote tumor growth and metastasis, making it a potential target for cancer therapy. Several drug discovery efforts have focused on targeting EIF5A, including the development of small molecule inhibitors and antisense oligonucleotides. One example of a successful drug targeting EIF5A is the small molecule inhibitor, GC7, which has been shown to inhibit tumor growth in preclinical models of cancer. Another example is the antisense oligonucleotide, EZN-2968, which is currently in clinical trials for the treatment of multiple myeloma. These drugs hold promise for the treatment of various diseases associated with EIF5A dysregulation.	GO:0045901 positive regulation of translational elongation;GO:0045905 positive regulation of translational termination;GO:1902255 positive regulation of intrinsic apoptotic signaling pathway by p53 class mediator		Cancer-related genes:Candidate cancer biomarkers; Transporters:Transporter channels and pores; Predicted intracellular proteins	Cytosol (Supported); Additional: Nucleoplasm;Plasma membrane			(M5950)HALLMARK ALLOGRAFT REJECTION	0.0	1.0	0.0	0.0	0.0	0.0	0.0	0.0	0.0	1.0	0.0	0.0	0.0	0.0	0.0	0.0	0.0	0.0	0.0	1.0
MLLT3	4300	symbol	H. sapiens	4300	H. sapiens	MLLT3	MLLT3 super elongation complex subunit	The human gene MLLT3 is a subunit of the MLLT3 super elongation complex. It plays a role in various processes, including hematopoietic stem cell differentiation, positive regulation of transcription, and regulation of stem cell division. MLLT3 is involved in the negative regulation of the canonical Wnt signaling pathway and the positive regulation of the Wnt signaling pathway, planar cell polarity pathway. It is located in the cytosol and nucleoplasm and is part of the transcription elongation factor complex. MLLT3 enables chromatin binding activity and lysine-acetylated histone binding activity.	There is limited information available on the disease implications of MLLT3. However, studies have shown that mutations in MLLT3 are associated with various types of cancer, including acute myeloid leukemia and breast cancer. Targeted drug discovery efforts for MLLT3 are currently underway, with a focus on developing small molecule inhibitors that can selectively target the MLLT3 super elongation complex. One example of a successful drug targeting MLLT3 is the BET inhibitor, which has shown promising results in preclinical studies for the treatment of acute myeloid leukemia. Another example is the CDK9 inhibitor, which has been shown to inhibit the activity of the MLLT3 super elongation complex and is currently in clinical trials for the treatment of various types of cancer.	GO:2000096 positive regulation of Wnt signaling pathway, planar cell polarity pathway;GO:2000035 regulation of stem cell division;GO:2000052 positive regulation of non-canonical Wnt signaling pathway		Predicted intracellular proteins; Cancer-related genes:Mutational cancer driver genes; Disease related genes	Nucleoplasm (Supported); Additional: Cytosol				0.0	0.0	0.0	1.0	0.0	0.0	0.0	0.0	0.0	0.0	0.0	0.0	0.0	0.0	0.0	0.0	0.0	0.0	0.0	0.0
STK17B	9262	symbol	H. sapiens	9262	H. sapiens	STK17B	serine/threonine kinase 17b	STK17B is a human gene that encodes for a protein called serine/threonine kinase 17b. This protein has the ability to bind to ATP and perform protein serine/threonine kinase activity. It is involved in intracellular signal transduction, positive regulation of fibroblast apoptotic process, and protein phosphorylation. STK17B is located in the nucleus of cells.	There is limited information available on the disease implications of STK17B. However, some studies have suggested that alterations in the expression of this gene may be associated with certain types of cancer, including breast cancer and glioblastoma. Targeted drug discovery efforts for STK17B are also limited, but some studies have identified potential small molecule inhibitors of the protein kinase activity of STK17B. One example is a compound called 4-phenylpyridine-2-one, which has been shown to inhibit the activity of STK17B in vitro. However, there are currently no drugs on the market that specifically target STK17B. Further research is needed to fully understand the role of this gene in disease and to develop targeted therapies for related conditions.	GO:2000271 positive regulation of fibroblast apoptotic process;GO:2000269 regulation of fibroblast apoptotic process;GO:0046777 protein autophosphorylation	yes	Enzymes; Kinases:CAMK Ser/Thr protein kinases; ENZYME proteins:Transferases; Predicted intracellular proteins	Cytosol;Plasma membrane (Uncertain)	Quercetin; Fostamatinib			0.0	0.0	0.0	0.0	0.0	0.0	0.0	0.0	0.0	1.0	0.0	0.0	0.0	0.0	0.0	0.0	0.0	0.0	0.0	0.0
CD69	969	symbol	H. sapiens	969	H. sapiens	CD69	CD69 molecule	CD69 is a gene that encodes a protein belonging to the calcium dependent lectin superfamily of type II transmembrane receptors. The protein is expressed in T lymphocytes upon activation and may be involved in cell proliferation. It also plays a role in transmitting signals in natural killer cells and platelets. The CD69 molecule is important in the immune response and may have potential therapeutic applications in the treatment of immune-related disorders.	CD69 has been implicated in various immune-related disorders, including autoimmune diseases, infectious diseases, and cancer. In autoimmune diseases such as rheumatoid arthritis and systemic lupus erythematosus, CD69 expression is upregulated, suggesting a potential role in disease pathogenesis. In infectious diseases, CD69 expression is induced upon activation of T cells and natural killer cells, indicating its involvement in the immune response against pathogens. In cancer, CD69 has been shown to play a role in tumor immune evasion and resistance to chemotherapy. Targeted drug discovery efforts have focused on developing drugs that modulate CD69 expression or function. One approach is to develop monoclonal antibodies that block CD69 signaling, which could potentially be used to treat autoimmune diseases and cancer. Another approach is to develop small molecule inhibitors that target CD69 expression or function, which could be used to enhance the immune response against infectious diseases and cancer. Currently, there are no drugs on the market that specifically target CD69. However, there are several drugs that indirectly modulate CD69 expression or function. For example, methotrexate, a drug commonly used to treat rheumatoid arthritis, has been shown to downregulate CD69 expression in T cells. Additionally, checkpoint inhibitors such as pembrolizumab and nivolumab, which enhance the immune response against cancer, have been shown to upregulate CD69 expression in T cells.	GO:0071466 cellular response to xenobiotic stimulus;GO:0009410 response to xenobiotic stimulus;GO:0070887 cellular response to chemical stimulus		CD markers				(M5902)HALLMARK APOPTOSIS; (M5890)HALLMARK TNFA SIGNALING VIA NFKB; (M5913)HALLMARK INTERFERON GAMMA RESPONSE	0.0	0.0	0.0	0.0	0.0	1.0	0.0	0.0	0.0	0.0	0.0	0.0	0.0	0.0	0.0	0.0	1.0	0.0	0.0	0.0
RBM39	9584	symbol	H. sapiens	9584	H. sapiens	RBM39	RNA binding motif protein 39	RBM39 is a gene that encodes a protein belonging to the U2AF65 family. The protein is located in the nucleus and is involved in both steroid hormone receptor-mediated transcription and alternative splicing. It also acts as a transcriptional coregulator of the viral oncoprotein v-Rel. The protein co-localizes with core spliceosomal proteins in the nucleus. Multiple transcript variants have been observed for this gene, and a related pseudogene has been identified on chromosome X.	There is limited information available on the disease implications of RBM39. However, recent studies have suggested that it may play a role in the development and progression of certain cancers, including breast cancer and lung cancer. Targeted drug discovery efforts for RBM39 are still in the early stages, but there is potential for the development of novel therapies that target the protein's role in alternative splicing and transcriptional regulation. Currently, there are no drugs on the market that specifically target RBM39, but there are several drugs that target other proteins involved in alternative splicing and transcriptional regulation, such as splicing modulators and histone deacetylase inhibitors. These drugs have shown promise in preclinical and clinical studies for the treatment of various cancers and other diseases.	GO:0048024 regulation of mRNA splicing, via spliceosome;GO:0050684 regulation of mRNA processing;GO:0043484 regulation of RNA splicing		Predicted intracellular proteins	Nuclear speckles;Nucleoplasm (Supported); Additional: Centriolar satellite;Microtubules				0.0	1.0	0.0	0.0	0.0	1.0	0.0	0.0	0.0	0.0	0.0	0.0	0.0	0.0	0.0	0.0	0.0	0.0	0.0	1.0
YPEL5	51646	symbol	H. sapiens	51646	H. sapiens	YPEL5	yippee like 5	YPEL5, also known as yippee like 5, is a human gene that is predicted to have metal ion binding activity and be involved in cell population proliferation. It is also part of a ubiquitin ligase complex. The gene's function is not yet fully understood, but it may play a role in regulating protein degradation and cellular processes. Further research is needed to fully understand the function of YPEL5 and its potential implications for human health and disease.	There is limited information available on the disease implications of YPEL5. However, some studies have suggested that it may be involved in the development and progression of certain types of cancer, including breast cancer and hepatocellular carcinoma. Targeted drug discovery efforts for YPEL5 are currently limited, as its function is not yet fully understood. However, some studies have suggested that targeting the ubiquitin ligase complex of which YPEL5 is a part may have therapeutic potential in cancer treatment. There are currently no drugs on the market that specifically target YPEL5, but there are several drugs that target the ubiquitin-proteasome system, which is involved in protein degradation and cellular processes. Examples of such drugs include bortezomib, carfilzomib, and ixazomib, which are used in the treatment of multiple myeloma and other types of cancer.	GO:0008283 cell population proliferation;GO:0009987 cellular process;GO:0008150 biological_process		Predicted intracellular proteins	Cytosol (Approved); Additional: Nucleoplasm			(M5945)HALLMARK HEME METABOLISM	0.0	0.0	0.0	0.0	0.0	0.0	0.0	0.0	0.0	0.0	0.0	0.0	0.0	0.0	1.0	0.0	0.0	0.0	0.0	0.0
UBALD2	283991	symbol	H. sapiens	283991	H. sapiens	UBALD2	UBA like domain containing 2	UBALD2 is a human gene that encodes for a protein containing a UBA-like domain. The function of this gene is not well understood, but it has been suggested to play a role in protein degradation and cellular stress response. UBALD2 has been found to be expressed in various tissues, including the brain, heart, and liver. Mutations in this gene have been associated with intellectual disability and developmental delay. However, further research is needed to fully understand the function and implications of UBALD2 in human health and disease.	Unfortunately, there is currently very limited information available on the disease implications and targeted drug discovery efforts for UBALD2. As mentioned earlier, mutations in this gene have been associated with intellectual disability and developmental delay, but the exact mechanisms by which these mutations lead to disease are not well understood. Additionally, there are no known drugs on the market that specifically target UBALD2. However, as research on this gene continues, it is possible that new insights into its function and disease implications may lead to the development of targeted therapies in the future.			Predicted intracellular proteins					0.0	0.0	0.0	0.0	0.0	0.0	0.0	0.0	0.0	0.0	0.0	0.0	0.0	0.0	0.0	0.0	0.0	0.0	0.0	0.0
CIRBP	1153	symbol	H. sapiens	1153	H. sapiens	CIRBP	cold inducible RNA binding protein	CIRBP, or cold inducible RNA binding protein, is a gene that encodes a protein involved in mRNA stabilization, positive regulation of translation, and response to UV. The protein has the ability to bind to the 3'-UTR of mRNA and the small ribosomal subunit rRNA. It is located in both the cytoplasm and nucleoplasm.	CIRBP has been implicated in various diseases, including cancer, neurodegenerative disorders, and cardiovascular diseases. In cancer, CIRBP has been shown to promote tumor growth and metastasis by regulating the expression of genes involved in cell proliferation, migration, and invasion. Targeting CIRBP has emerged as a potential therapeutic strategy for cancer treatment. Several small molecule inhibitors of CIRBP have been developed, including quinazoline derivatives and pyrazolone compounds. These inhibitors have shown promising anti-cancer activity in preclinical studies. In addition, CIRBP has also been targeted for the treatment of neurodegenerative disorders, such as Alzheimer's disease and Parkinson's disease. However, there are currently no drugs targeting CIRBP on the market. Further research is needed to fully understand the role of CIRBP in disease and to develop effective therapies targeting this protein.	GO:0034063 stress granule assembly;GO:0048026 positive regulation of mRNA splicing, via spliceosome;GO:0050685 positive regulation of mRNA processing		Predicted intracellular proteins	Nucleoplasm (Supported)				0.0	0.0	0.0	0.0	0.0	0.0	0.0	0.0	0.0	0.0	0.0	0.0	0.0	0.0	0.0	0.0	0.0	0.0	0.0	1.0
IFITM3	10410	symbol	H. sapiens	10410	H. sapiens	IFITM3	interferon induced transmembrane protein 3	IFITM3 is a human gene that encodes for a protein belonging to the IFITM family of interferon induced antiviral proteins. This protein is known to restrict the entry of various viral pathogens, including influenza A virus, Ebola virus, and Sars-CoV-2, into cells. IFITM3 is a transmembrane protein that is induced by interferon, a type of protein that helps the body fight off infections. The protein is part of the CD225 superfamily and is one of three members of the IFITM family. Its ability to restrict viral entry makes it an important target for research into antiviral therapies.	IFITM3 has been implicated in various viral infections, including influenza A virus, Ebola virus, and Sars-CoV-2. Studies have shown that individuals with certain genetic variations in the IFITM3 gene may be more susceptible to severe influenza infections. Additionally, IFITM3 has been shown to play a role in the immune response to viral infections, and its dysregulation has been linked to autoimmune diseases such as lupus. Targeted drug discovery efforts have focused on developing small molecule inhibitors of IFITM3 to prevent viral entry into cells. One study found that a compound called amphotericin B could inhibit IFITM3 and enhance the antiviral activity of interferon against influenza A virus. Other studies have identified potential inhibitors of IFITM3 using high-throughput screening approaches. Currently, there are no drugs on the market that specifically target IFITM3. However, there are several antiviral drugs that indirectly affect IFITM3, such as interferon and ribavirin, which are used to treat viral infections such as hepatitis C and COVID-19. Additionally, the antiviral drug remdesivir has been shown to inhibit the replication of Sars-CoV-2, which may indirectly affect IFITM3 function.	GO:0032897 negative regulation of viral transcription;GO:0035455 response to interferon-alpha;GO:0046782 regulation of viral transcription		Transporters:Accessory Factors Involved in Transport; Predicted intracellular proteins				(M5911)HALLMARK INTERFERON ALPHA RESPONSE; (M5902)HALLMARK APOPTOSIS; (M5947)HALLMARK IL2 STAT5 SIGNALING	1.0	1.0	1.0	1.0	0.0	1.0	0.0	0.0	0.0	0.0	0.0	1.0	0.0	0.0	0.0	0.0	0.0	0.0	0.0	0.0
RIPK2	8767	symbol	H. sapiens	8767	H. sapiens	RIPK2	receptor interacting serine/threonine kinase 2	RIPK2, or receptor interacting serine/threonine kinase 2, is a protein kinase that belongs to the RIP family. It contains a caspase activation and recruitment domain (CARD) at its C-terminus and is involved in signaling pathways of both innate and adaptive immunity. RIPK2 is a strong activator of NF-kappaB and can induce apoptosis in response to different stimuli. It plays a crucial role in the immune response to bacterial infections and is involved in the development of inflammatory bowel disease. Mutations in the RIPK2 gene have been associated with susceptibility to Crohn's disease, a chronic inflammatory disorder of the gastrointestinal tract.	RIPK2 has been identified as a potential therapeutic target for inflammatory bowel disease (IBD), particularly Crohn's disease. Several studies have shown that RIPK2 plays a critical role in the pathogenesis of IBD by regulating the immune response to gut microbiota. Targeting RIPK2 has been shown to reduce inflammation and improve disease outcomes in preclinical models of IBD. However, there are currently no FDA-approved drugs that specifically target RIPK2. Several small molecule inhibitors of RIPK2 are in preclinical development, including GSK'583 and TAK-715. Additionally, some drugs that indirectly target RIPK2, such as anti-TNF agents, have been approved for the treatment of Crohn's disease. However, these drugs have limitations and there is a need for more targeted therapies for IBD.	GO:0070427 nucleotide-binding oligomerization domain containing 1 signaling pathway;GO:0033079 immature T cell proliferation;GO:0033080 immature T cell proliferation in thymus	yes	Kinases:TKL Ser/Thr protein kinases; Enzymes; ENZYME proteins:Transferases; Predicted intracellular proteins	Cytosol (Enhanced)	Fostamatinib	(M37)PID NFKAPPAB CANONICAL PATHWAY; (M54)PID IL12 2PATHWAY; (M153)PID P75 NTR PATHWAY	(M5911)HALLMARK INTERFERON ALPHA RESPONSE; (M5890)HALLMARK TNFA SIGNALING VIA NFKB; (M5913)HALLMARK INTERFERON GAMMA RESPONSE	1.0	1.0	1.0	1.0	0.0	1.0	1.0	0.0	1.0	1.0	0.0	1.0	0.0	1.0	1.0	0.0	0.0	0.0	0.0	1.0
HLA-DRB1	3123	symbol	H. sapiens	3123	H. sapiens	HLA-DRB1	major histocompatibility complex, class II, DR beta 1	HLA-DRB1 is a gene that belongs to the major histocompatibility complex class II beta chain paralogs. It encodes for the beta chain of the class II molecule, which is a heterodimer consisting of an alpha and a beta chain anchored in the membrane. The gene plays a crucial role in the immune system by presenting peptides derived from extracellular proteins. The beta chain is approximately 26-28 kDa and is encoded by 6 exons. The beta chain contains all the polymorphisms specifying the peptide binding specificities within the DR molecule. There are hundreds of DRB1 alleles, and some alleles have increased frequencies associated with certain diseases or conditions, such as DRB1*1302, which has been related to acute and chronic hepatitis B virus persistence.	HLA-DRB1 has been associated with several autoimmune diseases, including rheumatoid arthritis, multiple sclerosis, and type 1 diabetes. The specific alleles of HLA-DRB1 have been linked to increased susceptibility to these diseases. Targeted drug discovery efforts have focused on modulating the immune response by targeting HLA-DRB1 and its associated pathways. One example is abatacept, a drug that inhibits T-cell activation by binding to the co-stimulatory molecule CD80/86, which is expressed on antigen-presenting cells and interacts with CD28 on T cells. Abatacept has been approved for the treatment of rheumatoid arthritis. Another example is alemtuzumab, a monoclonal antibody that targets CD52, a protein expressed on T and B cells. Alemtuzumab has been approved for the treatment of multiple sclerosis. These drugs have shown success in treating autoimmune diseases by targeting the immune system and modulating the activity of HLA-DRB1 and its associated pathways.	GO:0002491 antigen processing and presentation of endogenous peptide antigen via MHC class II;GO:0002469 myeloid dendritic cell antigen processing and presentation;GO:0002468 dendritic cell antigen processing and presentation		Human disease related genes:Immune system diseases:Allergies and autoimmune diseases; Human disease related genes:Skin diseases:Skin and soft tissue diseases; Disease related genes; Human disease related genes:Nervous system diseases:Other nervous and sensory system diseases; Human disease related genes:Endocrine and metabolic diseases:Diabetes; Human disease related genes:Immune system diseases:Other immune system diseases; Human disease related genes:Cardiovascular diseases:Vascular diseases; Human disease related genes:Cardiovascular diseases:Cardiac diseases				(M5913)HALLMARK INTERFERON GAMMA RESPONSE	1.0	0.0	1.0	1.0	0.0	1.0	0.0	0.0	0.0	0.0	0.0	0.0	0.0	1.0	0.0	0.0	0.0	0.0	0.0	0.0
ARPC5L	81873	symbol	H. sapiens	81873	H. sapiens	ARPC5L	actin related protein 2/3 complex subunit 5 like	ARPC5L is a human gene that is predicted to be involved in actin nucleation and cell migration. It is also predicted to enable actin filament binding activity. The gene is located in extracellular exosome and focal adhesion. ARPC5L is a subunit of the Arp2/3 complex, which is involved in the regulation of actin cytoskeleton dynamics. The Arp2/3 complex is essential for cell migration, cell division, and other cellular processes. ARPC5L is a potential target for the development of drugs that can modulate actin cytoskeleton dynamics and cell migration.	There is limited information available on the disease implications of ARPC5L. However, studies have suggested that mutations in the Arp2/3 complex, including ARPC5L, may be associated with developmental disorders and cancer. Targeted drug discovery efforts for ARPC5L are currently underway, with a focus on developing drugs that can modulate actin cytoskeleton dynamics and cell migration. One example of a successful drug targeting the Arp2/3 complex is CK-666, which inhibits actin nucleation and has been shown to reduce cancer cell migration and invasion in preclinical studies. Another example is CK-869, which also inhibits actin nucleation and has shown promise in preclinical studies for the treatment of metastatic cancer. However, further research is needed to fully understand the potential therapeutic applications of targeting ARPC5L and the Arp2/3 complex.	GO:0034314 Arp2/3 complex-mediated actin nucleation;GO:0045010 actin nucleation;GO:0030833 regulation of actin filament polymerization		Predicted intracellular proteins				(M5924)HALLMARK MTORC1 SIGNALING	1.0	0.0	0.0	0.0	0.0	1.0	0.0	0.0	0.0	0.0	0.0	1.0	0.0	0.0	0.0	0.0	0.0	0.0	0.0	0.0
PNRC1	10957	symbol	H. sapiens	10957	H. sapiens	PNRC1	proline rich nuclear receptor coactivator 1	PNRC1, or proline rich nuclear receptor coactivator 1, is a human gene that is predicted to be active in the nucleus. The gene is involved in coactivating nuclear receptors, which are proteins that bind to DNA and regulate gene expression. PNRC1 contains a proline-rich domain, which is thought to be important for protein-protein interactions. The function of PNRC1 is not fully understood, but it may play a role in regulating cell growth and differentiation. Mutations in PNRC1 have been associated with various diseases, including breast cancer and Alzheimer's disease.	There is limited information available on targeted drug discovery efforts for PNRC1, as its function is not fully understood. However, mutations in PNRC1 have been associated with various diseases, including breast cancer and Alzheimer's disease. In breast cancer, PNRC1 has been shown to interact with estrogen receptor alpha, a nuclear receptor that plays a key role in the development and progression of breast cancer. In Alzheimer's disease, PNRC1 has been found to be upregulated in the brains of patients, suggesting a potential role in the disease pathology. Currently, there are no drugs on the market that specifically target PNRC1. However, there are drugs that target nuclear receptors, such as tamoxifen for breast cancer and donepezil for Alzheimer's disease, which indirectly affect PNRC1 activity. Further research is needed to fully understand the role of PNRC1 in disease and to develop targeted therapies.	GO:0000184 nuclear-transcribed mRNA catabolic process, nonsense-mediated decay;GO:0000956 nuclear-transcribed mRNA catabolic process;GO:0006402 mRNA catabolic process		Predicted intracellular proteins	Nucleoli;Nucleoplasm (Approved)			(M5892)HALLMARK CHOLESTEROL HOMEOSTASIS; (M5890)HALLMARK TNFA SIGNALING VIA NFKB; (M5891)HALLMARK HYPOXIA	0.0	1.0	0.0	0.0	0.0	0.0	0.0	0.0	0.0	0.0	0.0	0.0	0.0	0.0	0.0	0.0	0.0	0.0	0.0	0.0
CRHBP	1393	symbol	H. sapiens	1393	H. sapiens	CRHBP	corticotropin releasing hormone binding protein	CRHBP is a gene that encodes for the corticotropin-releasing hormone binding protein, which is responsible for inactivating corticotropin-releasing hormone (CRH) in the human body. CRH is a hormone that stimulates the synthesis and secretion of preopiomelanocortin-derived peptides. While CRH concentrations in the human peripheral circulation are normally low, they increase throughout pregnancy and decrease rapidly after childbirth. It is believed that maternal plasma CRH originates from the placenta. The CRH-binding protein found in human plasma prevents inappropriate pituitary-adrenal stimulation during pregnancy by inactivating CRH.	There is limited information available on the disease implications of CRHBP mutations. However, studies have suggested that alterations in CRHBP expression may be associated with psychiatric disorders such as depression and anxiety. Targeted drug discovery efforts for CRHBP have focused on developing drugs that can modulate the activity of CRH and its binding protein. One example is pexacerfont, a CRH1 receptor antagonist that has been tested in clinical trials for the treatment of anxiety and depression. Another example is astressin-B, a non-selective CRH antagonist that has shown promise in preclinical studies for the treatment of stress-related disorders. However, there are currently no drugs targeting CRHBP specifically on the market.	GO:0051460 negative regulation of corticotropin secretion;GO:1900010 regulation of corticotropin-releasing hormone receptor activity;GO:1900011 negative regulation of corticotropin-releasing hormone receptor activity		Predicted secreted proteins			(M5883)NABA SECRETED FACTORS; (M5885)NABA MATRISOME ASSOCIATED; (M5889)NABA MATRISOME		0.0	1.0	0.0	0.0	1.0	0.0	1.0	0.0	1.0	0.0	0.0	0.0	0.0	1.0	0.0	0.0	1.0	0.0	0.0	0.0
MAP3K8	1326	symbol	H. sapiens	1326	H. sapiens	MAP3K8	mitogen-activated protein kinase kinase kinase 8	MAP3K8 is an oncogene that encodes a protein kinase that activates both the MAP kinase and JNK kinase pathways. It is located in the cytoplasm and can induce the nuclear production of NF-kappaB, promoting the production of TNF-alpha and IL-2 during T lymphocyte activation. The gene may produce an isoform containing a shorter N-terminus, which displays weaker transforming activity. Multiple transcript variants that encode the same protein are produced through alternate splicing.	MAP3K8 has been implicated in various diseases, including cancer, autoimmune disorders, and inflammatory diseases. In cancer, MAP3K8 has been shown to promote tumor growth and metastasis, making it a potential target for cancer therapy. Several drug discovery efforts have focused on developing inhibitors of MAP3K8, with some promising results. For example, a small molecule inhibitor of MAP3K8 called SEL-120 has shown efficacy in preclinical models of breast cancer and is currently in clinical trials. Another inhibitor, GNE-495, has shown promise in preclinical models of pancreatic cancer. Additionally, a natural compound called curcumin has been shown to inhibit MAP3K8 and has been investigated as a potential treatment for various diseases, including cancer and inflammatory disorders. Overall, targeting MAP3K8 has the potential to be a promising therapeutic strategy for various diseases, and ongoing research efforts are focused on developing effective inhibitors of this protein.	GO:0031295 T cell costimulation;GO:0031294 lymphocyte costimulation;GO:0000165 MAPK cascade	yes	Kinases:STE Ser/Thr protein kinases; Enzymes; ENZYME proteins:Transferases; Predicted intracellular proteins	Cytosol (Supported)		(M134)PID TCR RAS PATHWAY; (M190)PID TCR JNK PATHWAY; (M88)PID CD8 TCR PATHWAY	(M5897)HALLMARK IL6 JAK STAT3 SIGNALING; (M5947)HALLMARK IL2 STAT5 SIGNALING; (M5890)HALLMARK TNFA SIGNALING VIA NFKB	1.0	0.0	1.0	1.0	0.0	1.0	0.0	0.0	0.0	0.0	0.0	0.0	0.0	0.0	0.0	0.0	0.0	0.0	0.0	0.0
LAPTM4A	9741	symbol	H. sapiens	9741	H. sapiens	LAPTM4A	lysosomal protein transmembrane 4 alpha	LAPTM4A is a human gene that encodes a protein with four transmembrane domains. Its function is not yet fully understood, but studies on the mouse homolog suggest that it may play a role in transporting small molecules across endosomal and lysosomal membranes.	There is limited information available on the disease implications of LAPTM4A. However, some studies have suggested that it may be involved in the development and progression of certain types of cancer, including breast cancer and hepatocellular carcinoma. Targeted drug discovery efforts for LAPTM4A are currently underway, with a focus on developing small molecule inhibitors that can selectively target the protein and potentially inhibit its function in cancer cells. One example of a successful drug targeting a related protein is chloroquine, which is used to treat malaria and has also been shown to inhibit the function of LAPTM4B, a close homolog of LAPTM4A. However, more research is needed to fully understand the potential therapeutic applications of targeting LAPTM4A in cancer and other diseases.				Golgi apparatus;Vesicles (Approved); Additional: Plasma membrane				0.0	0.0	0.0	0.0	0.0	0.0	0.0	0.0	0.0	0.0	0.0	0.0	0.0	0.0	0.0	0.0	0.0	0.0	0.0	0.0
REL	5966	symbol	H. sapiens	5966	H. sapiens	REL	REL proto-oncogene, NF-kB subunit	The REL gene encodes a protein that belongs to the RHD/IPT family, which regulates genes involved in apoptosis, inflammation, the immune response, and oncogenic processes. This proto-oncogene plays a role in the survival and proliferation of B lymphocytes. Mutations or amplifications of this gene are associated with B-cell lymphomas, including Hodgkin's lymphoma. Single nucleotide polymorphisms in this gene are associated with susceptibility to ulcerative colitis and rheumatoid arthritis. Alternative splicing results in multiple transcript variants encoding different isoforms.	The REL gene has been identified as a potential therapeutic target for the treatment of B-cell lymphomas, including Hodgkin's lymphoma. Several drugs targeting the REL pathway are currently in development, including inhibitors of the NF-κB pathway, which is activated by REL. One example is the drug bortezomib, which has been approved for the treatment of multiple myeloma and mantle cell lymphoma and has shown promising results in preclinical studies targeting the REL pathway. Another example is the drug lenalidomide, which has been approved for the treatment of multiple myeloma and mantle cell lymphoma and has been shown to inhibit the REL pathway. Additionally, a recent study has identified a small molecule inhibitor of the REL protein, which has shown efficacy in preclinical models of B-cell lymphoma. These findings suggest that targeting the REL pathway may be a promising strategy for the development of new therapies for B-cell lymphomas.	GO:0032688 negative regulation of interferon-beta production;GO:0032480 negative regulation of type I interferon production;GO:0038061 NIK/NF-kappaB signaling		Human disease related genes:Cancers:Cancers of haematopoietic and lymphoid tissues; Cancer-related genes:Candidate cancer biomarkers; RAS pathway related proteins; Predicted intracellular proteins; Transcription factors:Immunoglobulin fold			(M26)PID NFKAPPAB ATYPICAL PATHWAY; (M151)PID AR TF PATHWAY	(M5890)HALLMARK TNFA SIGNALING VIA NFKB	1.0	0.0	1.0	0.0	0.0	1.0	0.0	0.0	0.0	0.0	0.0	1.0	0.0	1.0	0.0	0.0	0.0	0.0	0.0	0.0
H1FX	8971	gene_synonym	H. sapiens	8971	H. sapiens	H1-10	H1.10 linker histone	H1-10 is a human gene that encodes a replication-independent histone, which is a member of the histone H1 family. Histones are nuclear proteins that are responsible for the nucleosome structure of the chromosomal fiber in eukaryotes. Nucleosomes consist of DNA wrapped around a histone octamer composed of pairs of each of the four core histones (H2A, H2B, H3, and H4). The chromatin fiber is further compacted through the interaction of a linker histone, H1, with the DNA between the nucleosomes to form higher order chromatin structures. H1-10 is specifically a linker histone, also known as H1.10, that plays a role in the compaction of chromatin.	There is limited information available on the disease implications of H1-10. However, recent studies have suggested that alterations in the expression of H1-10 may be associated with certain types of cancer, including breast cancer and hepatocellular carcinoma. Targeted drug discovery efforts for H1-10 are also limited, as it is a relatively understudied gene. However, there have been some studies exploring the potential of H1-10 as a therapeutic target for cancer treatment. One example is a study that found that inhibiting H1-10 expression in breast cancer cells led to decreased cell proliferation and increased sensitivity to chemotherapy. Currently, there are no drugs on the market that specifically target H1-10. However, there are drugs that target other histones, such as HDAC inhibitors, which have been approved for the treatment of certain types of cancer.	GO:0030261 chromosome condensation;GO:0045910 negative regulation of DNA recombination;GO:0006334 nucleosome assembly		Predicted intracellular proteins	Nucleoli;Nucleoli rim;Nucleoplasm (Enhanced)				0.0	0.0	0.0	0.0	0.0	0.0	0.0	0.0	0.0	0.0	0.0	0.0	0.0	0.0	0.0	0.0	0.0	0.0	0.0	0.0
VIM	7431	symbol	H. sapiens	7431	H. sapiens	VIM	vimentin	VIM, also known as vimentin, is a gene that encodes a type III intermediate filament protein. This protein is responsible for maintaining cell shape and integrity of the cytoplasm, and stabilizing cytoskeletal interactions. It is involved in neuritogenesis and cholesterol transport and functions as an organizer of a number of other critical proteins involved in cell attachment, migration, and signaling. Bacterial and viral pathogens have been shown to attach to this protein on the host cell surface. Mutations in this gene are associated with congenital cataracts in human patients.	Mutations in the VIM gene have been associated with several diseases, including congenital cataracts, Charcot-Marie-Tooth disease, and Alzheimer's disease. In terms of drug discovery efforts, there have been studies investigating the potential of targeting vimentin as a therapeutic strategy for cancer treatment. For example, a small molecule inhibitor of vimentin has been shown to inhibit tumor growth in preclinical models of breast cancer. Additionally, a monoclonal antibody targeting vimentin is currently in clinical trials for the treatment of pancreatic cancer. However, there are currently no FDA-approved drugs specifically targeting vimentin. Overall, the potential of targeting vimentin for therapeutic purposes is an area of active research and holds promise for the development of novel treatments for various diseases.	GO:0071225 cellular response to muramyl dipeptide;GO:0060020 Bergmann glial cell differentiation;GO:0070307 lens fiber cell development		Human disease related genes:Nervous system diseases:Eye disease; Predicted intracellular proteins; Disease related genes	Intermediate filaments (Supported)	Artenimol; Phenethyl Isothiocyanate	(M14)PID AURORA B PATHWAY; (M220)PID CASPASE PATHWAY	(M5930)HALLMARK EPITHELIAL MESENCHYMAL TRANSITION	1.0	1.0	1.0	0.0	1.0	1.0	0.0	0.0	1.0	0.0	1.0	1.0	0.0	1.0	0.0	0.0	0.0	0.0	0.0	1.0
RILPL2	196383	symbol	H. sapiens	196383	H. sapiens	RILPL2	Rab interacting lysosomal protein like 2	The human gene RILPL2 encodes a protein that contains a domain similar to a protein that interacts with the Rab protein in lysosomes. This protein may play a role in regulating the shape of lysosomes, which are organelles responsible for breaking down cellular waste. Additionally, the protein may be targeted by the Hepatitis C virus and assist in viral replication. The gene undergoes alternate splicing, resulting in multiple transcript variants.	There is limited information available on the disease implications of RILPL2. However, recent studies have suggested that the protein encoded by this gene may play a role in the pathogenesis of certain cancers, including breast cancer and hepatocellular carcinoma. Targeted drug discovery efforts for RILPL2 are currently underway, with a focus on identifying small molecule inhibitors that can selectively target the protein and potentially inhibit cancer cell growth. While there are currently no drugs on the market that specifically target RILPL2, there are several drugs that target lysosomal function and may indirectly affect the protein's activity. Examples include chloroquine, which is used to treat malaria and has been shown to inhibit lysosomal function, and hydroxychloroquine, which is used to treat autoimmune diseases and has been investigated as a potential cancer therapy due to its lysosomal inhibitory effects.	GO:1903445 protein transport from ciliary membrane to plasma membrane;GO:0032594 protein transport within lipid bilayer;GO:0003382 epithelial cell morphogenesis		Predicted intracellular proteins	Cytosol (Supported)				0.0	0.0	0.0	0.0	0.0	0.0	0.0	0.0	0.0	0.0	0.0	0.0	0.0	0.0	0.0	0.0	0.0	0.0	0.0	0.0
CLIC1	1192	symbol	H. sapiens	1192	H. sapiens	CLIC1	chloride intracellular channel 1	CLIC1, or Chloride Intracellular Channel 1, is a protein that belongs to the p64 family of chloride channels. These channels play a crucial role in regulating various cellular processes, including the maintenance of cell membrane potential, intracellular pH, and cell volume. CLIC1 is unique in that it localizes primarily to the cell nucleus and exhibits both nuclear and plasma membrane chloride ion channel activity. The protein is involved in a variety of physiological processes, including cell proliferation, differentiation, and apoptosis. Dysregulation of CLIC1 has been linked to several diseases, including cancer, cardiovascular disease, and neurological disorders.	CLIC1 has been implicated in several diseases, including cancer, cardiovascular disease, and neurological disorders. In cancer, CLIC1 has been shown to promote tumor growth and metastasis by regulating cell proliferation, migration, and invasion. Targeting CLIC1 has emerged as a potential therapeutic strategy for cancer treatment. Several small molecule inhibitors of CLIC1 have been developed, including IAA-94 and NPPB, which have shown promising results in preclinical studies. In cardiovascular disease, CLIC1 has been linked to cardiac hypertrophy and fibrosis. Targeting CLIC1 has been proposed as a potential therapeutic strategy for preventing or reversing these pathological processes. However, there are currently no drugs on the market that specifically target CLIC1. Further research is needed to fully understand the role of CLIC1 in disease and to develop effective therapies targeting this protein.	GO:0070527 platelet aggregation;GO:0034109 homotypic cell-cell adhesion;GO:0051881 regulation of mitochondrial membrane potential		Cancer-related genes:Candidate cancer biomarkers; Transporters:Transporter channels and pores; Predicted intracellular proteins	Cytosol (Supported)	Copper; Artenimol			0.0	1.0	0.0	1.0	0.0	1.0	0.0	0.0	0.0	1.0	0.0	0.0	0.0	0.0	0.0	0.0	0.0	0.0	0.0	0.0
PPP1R15A	23645	symbol	H. sapiens	23645	H. sapiens	PPP1R15A	protein phosphatase 1 regulatory subunit 15A	PPP1R15A is a gene that is activated in response to stressful growth arrest conditions and exposure to DNA-damaging agents. It is involved in the regulation of protein phosphatase 1, which is important for cellular processes such as cell division and DNA repair. The gene is also activated by ionizing radiation in certain cell lines, and its protein response is associated with apoptosis (programmed cell death) following radiation exposure. The function of PPP1R15A suggests that it may play a role in the cellular response to stress and DNA damage, and could potentially be a target for therapeutic interventions in cancer treatment.	PPP1R15A has been implicated in several diseases, including cancer, neurodegenerative disorders, and metabolic disorders. In cancer, PPP1R15A has been shown to play a role in tumor growth and survival, and its expression is often upregulated in various types of cancer. Targeting PPP1R15A has been explored as a potential therapeutic strategy for cancer treatment, and several small molecule inhibitors have been developed to target this gene. One example is salubrinal, which has been shown to inhibit PPP1R15A and induce apoptosis in cancer cells. Another example is guanabenz, which has been shown to inhibit PPP1R15A and reduce tumor growth in preclinical models of breast cancer. However, more research is needed to fully understand the potential of targeting PPP1R15A in cancer treatment.	GO:1902310 positive regulation of peptidyl-serine dephosphorylation;GO:1903916 regulation of endoplasmic reticulum stress-induced eIF2 alpha dephosphorylation;GO:1903917 positive regulation of endoplasmic reticulum stress-induced eIF2 alpha dephosphorylation		Cancer-related genes:Candidate cancer biomarkers; Predicted intracellular proteins	Vesicles (Uncertain)		(M181)PID BMP PATHWAY; (M286)PID TGFBR PATHWAY	(M5896)HALLMARK TGF BETA SIGNALING; (M5890)HALLMARK TNFA SIGNALING VIA NFKB; (M5891)HALLMARK HYPOXIA	1.0	0.0	0.0	0.0	0.0	0.0	1.0	1.0	0.0	0.0	0.0	0.0	0.0	0.0	0.0	0.0	0.0	0.0	1.0	1.0
HNRNPDL	9987	symbol	H. sapiens	9987	H. sapiens	HNRNPDL	heterogeneous nuclear ribonucleoprotein D like	HNRNPDL is a gene that belongs to the family of heterogeneous nuclear ribonucleoproteins (hnRNPs), which are RNA binding proteins that complex with heterogeneous nuclear RNA (hnRNA). These proteins are involved in pre-mRNA processing and other aspects of mRNA metabolism and transport. HNRNPDL has two RRM domains that bind to RNAs and is similar to its family member HNRPD. Three alternatively spliced transcript variants have been described for this gene, with one variant likely not being translated due to being a candidate for nonsense-mediated mRNA decay.	There is limited information available on the disease implications of HNRNPDL. However, recent studies have suggested that HNRNPDL may play a role in cancer progression and metastasis. Specifically, HNRNPDL has been shown to regulate the alternative splicing of genes involved in cell adhesion and migration, which are critical processes in cancer metastasis. Targeted drug discovery efforts for HNRNPDL are currently limited, but there is potential for the development of drugs that target the RNA binding activity of HNRNPDL. Currently, there are no drugs on the market that specifically target HNRNPDL. However, there are drugs that target other hnRNPs, such as Eribulin, which targets HNRNPA1 and is used to treat metastatic breast cancer. Further research is needed to fully understand the disease implications of HNRNPDL and to develop targeted therapies for diseases associated with this gene.	GO:0010468 regulation of gene expression;GO:0060255 regulation of macromolecule metabolic process;GO:0019222 regulation of metabolic process		Human disease related genes:Musculoskeletal diseases:Muscular diseases; Predicted intracellular proteins; Disease related genes	Nucleoplasm (Enhanced)				1.0	0.0	0.0	0.0	0.0	0.0	0.0	0.0	0.0	0.0	0.0	0.0	0.0	0.0	0.0	0.0	0.0	0.0	0.0	0.0
ARF1	375	symbol	H. sapiens	375	H. sapiens	ARF1	ADP ribosylation factor 1	ADP-ribosylation factor 1 (ARF1) is a small guanine nucleotide-binding protein that belongs to the human ARF gene family. It plays a crucial role in vesicular trafficking as an activator of phospholipase D and stimulates the ADP-ribosyltransferase activity of cholera toxin. The ARF gene family consists of 6 ARF proteins and 11 ARF-like proteins, which are categorized into three classes based on their gene organization. ARF1 is a class I protein that is primarily localized to the Golgi apparatus and is involved in intra-Golgi transport. Multiple alternatively spliced transcript variants encoding the same protein have been identified for this gene.	ARF1 has been implicated in various diseases, including cancer, Alzheimer's disease, and infectious diseases. In cancer, ARF1 has been shown to be involved in tumor growth and metastasis, making it a potential target for cancer therapy. Several studies have focused on developing ARF1 inhibitors as potential anticancer agents. One example is Brefeldin A, a natural product that inhibits ARF1 and has shown promising results in preclinical studies. In Alzheimer's disease, ARF1 has been found to be involved in the processing and trafficking of amyloid precursor protein, a key player in the development of the disease. Targeting ARF1 could potentially prevent the accumulation of amyloid beta plaques in the brain. In infectious diseases, ARF1 has been shown to be involved in the replication of several viruses, including hepatitis C virus and human immunodeficiency virus. Several studies have focused on developing ARF1 inhibitors as potential antiviral agents. However, no ARF1-targeted drugs have been approved for clinical use yet.	GO:1990386 mitotic cleavage furrow ingression;GO:0036090 cleavage furrow ingression;GO:0006878 intracellular copper ion homeostasis		Predicted intracellular proteins; Disease related genes	Cytosol (Approved); Additional: Plasma membrane	1,3-Propanediol; Guanosine-3'-monophosphate-5'-diphosphate; Guanosine-5'-Triphosphate; Guanosine-5'-Diphosphate; Brefeldin A; Myristic acid; Glycerin	(M120)PID ARF6 DOWNSTREAM PATHWAY; (M1529)SA G1 AND S PHASES; (M243)PID ARF 3PATHWAY	(M5910)HALLMARK PROTEIN SECRETION; (M5923)HALLMARK PI3K AKT MTOR SIGNALING	1.0	0.0	1.0	0.0	0.0	1.0	0.0	0.0	0.0	0.0	0.0	0.0	0.0	0.0	0.0	0.0	0.0	0.0	0.0	0.0
KLF6	1316	symbol	H. sapiens	1316	H. sapiens	KLF6	KLF transcription factor 6	KLF6 is a gene that belongs to the Kruppel-like family of transcription factors. It encodes a zinc finger protein that acts as a transcriptional activator and functions as a tumor suppressor. The gene has multiple transcript variants that produce different isoforms, some of which are involved in the development of cancer. KLF6 is important in regulating cell growth and differentiation, and its dysregulation has been linked to various diseases, including liver and prostate cancer. Overall, KLF6 plays a crucial role in maintaining the normal functioning of cells and preventing the development of cancer.	KLF6 has been implicated in various diseases, including liver and prostate cancer. In liver cancer, KLF6 is frequently mutated or deleted, leading to its inactivation and promoting tumor growth. In prostate cancer, KLF6 is downregulated, and its loss is associated with a more aggressive phenotype. Therefore, KLF6 is a potential target for cancer therapy. Several studies have focused on developing drugs that can restore KLF6 function or target downstream pathways regulated by KLF6. For example, a small molecule called KLF6-activating compound 1 (KAC-1) has been shown to activate KLF6 and inhibit liver cancer growth in preclinical models. Another study found that targeting the downstream pathway of KLF6, such as the PI3K/AKT/mTOR pathway, can also be effective in treating liver cancer. However, there are currently no drugs on the market that specifically target KLF6.	GO:0030183 B cell differentiation;GO:0042113 B cell activation;GO:0030098 lymphocyte differentiation		Transcription factors:Zinc-coordinating DNA-binding domains; Predicted intracellular proteins; Cancer-related genes; Disease related genes	Nucleoplasm (Supported); Additional: Cytosol;Nucleoli;Vesicles			(M5947)HALLMARK IL2 STAT5 SIGNALING; (M5890)HALLMARK TNFA SIGNALING VIA NFKB; (M5891)HALLMARK HYPOXIA	0.0	0.0	0.0	1.0	1.0	0.0	0.0	0.0	0.0	0.0	0.0	0.0	0.0	0.0	0.0	0.0	0.0	0.0	0.0	0.0
GNA15	2769	symbol	H. sapiens	2769	H. sapiens	GNA15	G protein subunit alpha 15	GNA15 is a human gene that encodes for the G protein subunit alpha 15. This gene is involved in the positive regulation of cytosolic calcium ion concentration through the phospholipase C-activating G protein-coupled signaling pathway. It enables G protein-coupled receptor binding activity and is predicted to be located in the plasma membrane. Additionally, it is predicted to be part of a heterotrimeric G-protein complex.	There is limited information available on the disease implications of GNA15 mutations. However, recent studies have suggested that GNA15 may play a role in the development and progression of certain cancers, including melanoma and pancreatic cancer. Targeted drug discovery efforts have focused on developing small molecule inhibitors of GNA15 as potential cancer therapeutics. One example is the drug AMG 517, which has been shown to inhibit GNA15 signaling and reduce tumor growth in preclinical models of pancreatic cancer. Another example is the drug GSK2830371, which has been shown to inhibit GNA15 signaling and reduce melanoma cell proliferation in vitro. However, there are currently no FDA-approved drugs targeting GNA15. Further research is needed to fully understand the role of GNA15 in disease and to develop effective targeted therapies.	GO:0007207 phospholipase C-activating G protein-coupled acetylcholine receptor signaling pathway;GO:0060158 phospholipase C-activating dopamine receptor signaling pathway;GO:0007213 G protein-coupled acetylcholine receptor signaling pathway		Predicted intracellular proteins			(M138)PID THROMBIN PAR4 PATHWAY; (M155)PID S1P META PATHWAY; (M268)PID S1P S1P2 PATHWAY	(M5902)HALLMARK APOPTOSIS; (M5932)HALLMARK INFLAMMATORY RESPONSE	0.0	1.0	0.0	0.0	1.0	1.0	0.0	0.0	1.0	0.0	0.0	0.0	0.0	0.0	0.0	0.0	0.0	0.0	0.0	0.0
GADD45A	1647	symbol	H. sapiens	1647	H. sapiens	GADD45A	growth arrest and DNA damage inducible alpha	GADD45A is a human gene that is activated in response to stressful growth arrest conditions and exposure to DNA-damaging agents. The protein encoded by this gene plays a role in mediating the activation of the p38/JNK pathway via MTK1/MEKK4 kinase in response to environmental stresses. The transcription of this gene is induced by DNA damage through both p53-dependent and -independent mechanisms. There are multiple isoforms of the GADD45A gene that have been identified through alternative splicing.	GADD45A has been implicated in various diseases, including cancer, neurodegenerative disorders, and cardiovascular diseases. In cancer, GADD45A has been shown to play a role in cell cycle arrest and DNA repair, making it a potential target for cancer therapy. Targeted drug discovery efforts have focused on identifying small molecules that can modulate the activity of GADD45A or its downstream signaling pathways. One example is the development of inhibitors of the p38/JNK pathway, which is activated by GADD45A in response to stress. Several drugs targeting this pathway, such as SB203580 and SP600125, have been developed and are currently in clinical trials for various diseases. Another example is the use of DNA-damaging agents, such as cisplatin and doxorubicin, which induce the expression of GADD45A and other DNA damage response genes, as chemotherapy for cancer. Overall, GADD45A and its associated pathways represent promising targets for drug discovery and development in various diseases.	GO:0033140 negative regulation of peptidyl-serine phosphorylation of STAT protein;GO:0033139 regulation of peptidyl-serine phosphorylation of STAT protein;GO:0033137 negative regulation of peptidyl-serine phosphorylation		Cancer-related genes:Candidate cancer biomarkers; Predicted intracellular proteins	Nuclear speckles (Supported)		(M20)PID P38 MKK3 6PATHWAY; (M242)PID AURORA A PATHWAY; (M136)PID FOXO PATHWAY	(M5902)HALLMARK APOPTOSIS; (M5890)HALLMARK TNFA SIGNALING VIA NFKB; (M5905)HALLMARK ADIPOGENESIS	0.0	0.0	1.0	0.0	1.0	1.0	1.0	1.0	0.0	1.0	1.0	0.0	0.0	0.0	0.0	0.0	0.0	0.0	1.0	0.0
NEAT1	283131	symbol	H. sapiens	283131	H. sapiens	NEAT1	nuclear paraspeckle assembly transcript 1			GO:1901647 positive regulation of synoviocyte proliferation;GO:1901645 regulation of synoviocyte proliferation;GO:0060965 negative regulation of miRNA-mediated gene silencing							0.0	0.0	0.0	0.0	0.0	1.0	0.0	0.0	0.0	0.0	0.0	0.0	0.0	1.0	0.0	0.0	0.0	0.0	0.0	0.0
OSER1	51526	symbol	H. sapiens	51526	H. sapiens	OSER1	oxidative stress responsive serine rich 1	OSER1 (Oxidative Stress Responsive Serine Rich 1) is a gene that is predicted to play a role in the cellular response to hydrogen peroxide. Hydrogen peroxide is a reactive oxygen species that can cause oxidative stress and damage to cells. OSER1 may be involved in protecting cells from this damage by regulating the response to hydrogen peroxide. The function of OSER1 is not fully understood, but it is thought to be important for maintaining cellular homeostasis and preventing oxidative damage. Further research is needed to fully understand the role of OSER1 in cellular stress response.	There is limited information available on the disease implications of OSER1. However, some studies have suggested that OSER1 may be involved in the development of certain types of cancer, including breast cancer and lung cancer. Targeted drug discovery efforts for OSER1 are also limited, as the function of the gene is not fully understood. However, some studies have suggested that targeting OSER1 may be a potential strategy for preventing oxidative stress-related damage in cells. Currently, there are no drugs on the market that specifically target OSER1. However, there are several drugs that are used to treat oxidative stress-related conditions, such as antioxidants and anti-inflammatory drugs. Examples of these drugs include vitamin C, vitamin E, and aspirin. Further research is needed to fully understand the potential disease implications of OSER1 and to develop targeted therapies for related conditions.	GO:0070301 cellular response to hydrogen peroxide;GO:0042542 response to hydrogen peroxide;GO:0034614 cellular response to reactive oxygen species		Predicted intracellular proteins	Nuclear speckles;Nucleoli;Nucleoli rim (Approved)				0.0	0.0	0.0	0.0	1.0	0.0	0.0	0.0	0.0	0.0	0.0	0.0	0.0	0.0	0.0	1.0	0.0	0.0	0.0	0.0
UBE2D3	7323	symbol	H. sapiens	7323	H. sapiens	UBE2D3	ubiquitin conjugating enzyme E2 D3	The UBE2D3 gene encodes a member of the E2 ubiquitin-conjugating enzyme family, which is involved in the ubiquitination of proteins for degradation. Specifically, this enzyme is responsible for the ubiquitination of the tumor-suppressor protein p53, which is induced by an E3 ubiquitin-protein ligase. Ubiquitination is an important cellular mechanism for targeting abnormal or short-lived proteins for degradation, and involves at least three classes of enzymes: ubiquitin-activating enzymes (E1s), ubiquitin-conjugating enzymes (E2s), and ubiquitin-protein ligases (E3s).	The UBE2D3 gene has been implicated in various diseases, including cancer, neurodegenerative disorders, and viral infections. In cancer, UBE2D3 has been shown to play a role in the degradation of tumor suppressor proteins, leading to the development and progression of tumors. Targeted drug discovery efforts have focused on developing inhibitors of UBE2D3 as a potential therapeutic strategy for cancer. One example is the small molecule inhibitor, CC0651, which has been shown to inhibit the activity of UBE2D3 and induce apoptosis in cancer cells. Another example is the natural compound, gambogic acid, which has been shown to inhibit UBE2D3 activity and induce cell death in multiple cancer cell lines. These drugs are not currently on the market, but they represent promising avenues for the development of targeted cancer therapies.	GO:0070979 protein K11-linked ubiquitination;GO:1903955 positive regulation of protein targeting to mitochondrion;GO:1903749 positive regulation of establishment of protein localization to mitochondrion		Enzymes; ENZYME proteins:Transferases; Predicted intracellular proteins	Cytosol;Plasma membrane (Approved)		(M37)PID NFKAPPAB CANONICAL PATHWAY; (M258)PID BARD1 PATHWAY; (M214)PID ERBB1 INTERNALIZATION PATHWAY	(M5896)HALLMARK TGF BETA SIGNALING; (M5923)HALLMARK PI3K AKT MTOR SIGNALING; (M5924)HALLMARK MTORC1 SIGNALING	1.0	0.0	1.0	0.0	0.0	0.0	0.0	1.0	0.0	0.0	0.0	0.0	0.0	0.0	0.0	0.0	0.0	0.0	1.0	0.0
USP12	219333	symbol	H. sapiens	219333	H. sapiens	USP12	ubiquitin specific peptidase 12	USP12 is a human gene that encodes for a protein called ubiquitin specific peptidase 12. This protein has the ability to act as a cysteine-type endopeptidase and a thiol-dependent deubiquitinase, which means it is involved in the process of removing ubiquitin molecules from proteins. USP12 is predicted to be located in the nucleoplasm and active in both the cytosol and nucleus. Its function in protein deubiquitination suggests that it plays a role in regulating protein stability and turnover.	USP12 has been implicated in several diseases, including cancer, neurodegenerative disorders, and viral infections. In cancer, USP12 has been shown to regulate the stability of several oncogenic proteins, including c-Myc and β-catenin, making it a potential target for cancer therapy. In neurodegenerative disorders, USP12 has been linked to the clearance of misfolded proteins, such as tau and α-synuclein, which are hallmarks of diseases like Alzheimer's and Parkinson's. Additionally, USP12 has been shown to play a role in the replication of several viruses, including hepatitis B and C, making it a potential target for antiviral drug development. Several drug discovery efforts have targeted USP12, with a focus on developing small molecule inhibitors that can selectively target its enzymatic activity. One example is the compound WP1130, which has been shown to inhibit USP12 and other deubiquitinases, leading to the degradation of several oncogenic proteins and the induction of apoptosis in cancer cells. Another example is the compound HBX 19818, which has been shown to inhibit USP12 and reduce the replication of hepatitis B virus in vitro. Currently, there are no drugs on the market that specifically target USP12. However, the development of small molecule inhibitors and the growing understanding of USP12's role in disease suggest that it may be a promising target for future drug development efforts.	GO:0016579 protein deubiquitination;GO:0070646 protein modification by small protein removal;GO:0006511 ubiquitin-dependent protein catabolic process		Enzymes; ENZYME proteins:Hydrolases; Peptidases:Cysteine-type peptidases; Predicted intracellular proteins	Nucleoplasm (Approved)			(M5953)HALLMARK KRAS SIGNALING UP	1.0	0.0	0.0	0.0	0.0	0.0	0.0	1.0	0.0	0.0	0.0	0.0	0.0	0.0	0.0	0.0	0.0	0.0	0.0	0.0
CCNL1	57018	symbol	H. sapiens	57018	H. sapiens	CCNL1	cyclin L1	CCNL1, also known as cyclin L1, is a human gene that is predicted to play a role in regulating transcription by RNA polymerase II. It is located in the nucleus and is predicted to enable cyclin-dependent protein serine/threonine kinase regulator activity. The function of CCNL1 is not fully understood, but it is believed to be involved in the regulation of gene expression. Further research is needed to fully understand the role of CCNL1 in human biology and disease.	There is limited information available on the disease implications of CCNL1. However, some studies have suggested that CCNL1 may be involved in the development and progression of certain types of cancer, including breast cancer and hepatocellular carcinoma. Targeted drug discovery efforts for CCNL1 are also limited, as the function of the gene is not fully understood. However, some studies have suggested that targeting CCNL1 may be a potential therapeutic strategy for cancer treatment. Currently, there are no drugs on the market that specifically target CCNL1. However, there are several drugs that target cyclin-dependent kinases (CDKs), which are involved in the regulation of cell cycle progression and are closely related to CCNL1. Examples of CDK inhibitors include palbociclib, ribociclib, and abemaciclib, which are used in the treatment of breast cancer.	GO:0046605 regulation of centrosome cycle;GO:0043484 regulation of RNA splicing;GO:0032886 regulation of microtubule-based process		Predicted intracellular proteins	Nuclear bodies;Nucleoplasm (Supported)			(M5890)HALLMARK TNFA SIGNALING VIA NFKB	0.0	0.0	0.0	0.0	0.0	0.0	0.0	0.0	0.0	0.0	0.0	0.0	0.0	0.0	0.0	0.0	0.0	0.0	0.0	0.0
HERPUD1	9709	symbol	H. sapiens	9709	H. sapiens	HERPUD1	homocysteine inducible ER protein with ubiquitin like domain 1	HERPUD1 is a gene that plays a role in the response to endoplasmic reticulum (ER) stress, which occurs when there is an accumulation of unfolded proteins in the ER. The gene is induced by the unfolded protein response (UPR) and has an ER stress response element in its promoter region. The protein encoded by HERPUD1 has an N-terminal ubiquitin-like domain that may interact with the ER-associated protein degradation (ERAD) system, which is responsible for destroying misfolded proteins. Alternative splicing of this gene produces multiple transcript variants encoding different isoforms, but the full-length nature of all variants is not yet known. Overexpression of HERPUD1 has been shown to increase the level of amyloid-beta protein and interact with presenilin proteins.	HERPUD1 has been implicated in several diseases, including Alzheimer's disease, cancer, and diabetes. In Alzheimer's disease, HERPUD1 has been shown to interact with presenilin proteins, which are involved in the processing of amyloid-beta protein. Overexpression of HERPUD1 has been linked to increased levels of amyloid-beta protein, which is a hallmark of Alzheimer's disease. In cancer, HERPUD1 has been shown to play a role in the regulation of cell proliferation and apoptosis, and its expression has been found to be dysregulated in several types of cancer. In diabetes, HERPUD1 has been shown to be involved in the regulation of insulin secretion and glucose metabolism. There are currently no drugs on the market that specifically target HERPUD1. However, there have been efforts to develop drugs that target the ERAD system, which HERPUD1 interacts with. One example is the drug bortezomib, which is used to treat multiple myeloma and mantle cell lymphoma. Bortezomib inhibits the proteasome, which is involved in the degradation of misfolded proteins by the ERAD system. Another example is the drug carfilzomib, which is also used to treat multiple myeloma. Carfilzomib is a proteasome inhibitor that has been shown to be more effective than bortezomib in preclinical studies. These drugs indirectly affect HERPUD1 by inhibiting the ERAD system, but more research is needed to determine if directly targeting HERPUD1 could be a viable therapeutic strategy.	GO:1903071 positive regulation of ER-associated ubiquitin-dependent protein catabolic process;GO:1903069 regulation of ER-associated ubiquitin-dependent protein catabolic process;GO:1904294 positive regulation of ERAD pathway		Cancer-related genes; Predicted intracellular proteins	Cytosol;Plasma membrane (Uncertain)			(M5922)HALLMARK UNFOLDED PROTEIN RESPONSE	0.0	0.0	0.0	0.0	0.0	1.0	1.0	1.0	0.0	1.0	0.0	0.0	0.0	0.0	0.0	0.0	0.0	0.0	0.0	0.0
MAP1LC3B	81631	symbol	H. sapiens	81631	H. sapiens	MAP1LC3B	microtubule associated protein 1 light chain 3 beta	MAP1LC3B is a gene that encodes a subunit of neuronal microtubule-associated proteins MAP1A and MAP1B. These proteins are crucial for microtubule assembly and play a significant role in neurogenesis. The rat homolog of this gene suggests that it may also be involved in autophagy, a process that involves the degradation of cytoplasmic components. This gene is important for the proper functioning of the nervous system and may have implications in neurodegenerative diseases.	MAP1LC3B has been implicated in several neurodegenerative diseases, including Alzheimer's disease, Parkinson's disease, and Huntington's disease. Studies have shown that dysregulation of autophagy, in which MAP1LC3B plays a role, can contribute to the pathogenesis of these diseases. Therefore, targeting MAP1LC3B and autophagy has become a promising strategy for drug discovery in neurodegenerative diseases. Several drugs targeting autophagy are currently in clinical trials for neurodegenerative diseases. For example, the drug rapamycin, which inhibits the mammalian target of rapamycin (mTOR) pathway and activates autophagy, has shown promise in preclinical studies for Alzheimer's disease and Parkinson's disease. Another drug, trehalose, has been shown to induce autophagy and reduce the accumulation of toxic proteins in neurodegenerative diseases. In addition, several drugs targeting MAP1LC3B specifically have been developed. For example, the drug TAT-Beclin 1, which activates autophagy by binding to MAP1LC3B, has shown promise in preclinical studies for treating neurodegenerative diseases. Another drug, SBI-0206965, inhibits the activity of MAP1LC3B and has been shown to reduce the growth of cancer cells. Overall, targeting MAP1LC3B and autophagy has become a promising strategy for drug discovery in neurodegenerative diseases, and several drugs targeting these pathways are currently in development.	GO:0006995 cellular response to nitrogen starvation;GO:0043562 cellular response to nitrogen levels;GO:0000423 mitophagy		Predicted intracellular proteins	Vesicles (Approved); Additional: Nucleoplasm				1.0	0.0	0.0	0.0	0.0	1.0	0.0	1.0	0.0	0.0	0.0	0.0	0.0	0.0	0.0	0.0	0.0	0.0	0.0	0.0
CLEC2B	9976	symbol	H. sapiens	9976	H. sapiens	CLEC2B	C-type lectin domain family 2 member B	CLEC2B is a gene that belongs to the C-type lectin/C-type lectin-like domain (CTL/CTLD) superfamily. This gene encodes a type 2 transmembrane protein that may function as a cell activation antigen. Members of the CTL/CTLD superfamily have diverse functions, including cell adhesion, cell-cell signaling, glycoprotein turnover, and roles in inflammation and immune response. An alternative splice variant of CLEC2B has been described, but its full-length sequence has not been determined. This gene is closely linked to other CTL/CTLD superfamily members on chromosome 12p13 in the natural killer gene complex region.	There is limited information available on the disease implications of CLEC2B. However, some studies have suggested that this gene may play a role in the development and progression of certain cancers, including breast cancer and lung cancer. Targeted drug discovery efforts for CLEC2B are also limited, as the function of this gene is not well understood. Currently, there are no drugs on the market that specifically target CLEC2B. However, there are drugs that target other members of the CTL/CTLD superfamily, such as the anti-CD52 monoclonal antibody alemtuzumab, which is used to treat multiple sclerosis and chronic lymphocytic leukemia. Additionally, the CTL/CTLD superfamily member CD47 is being targeted by several drugs in clinical trials for the treatment of cancer.			Predicted intracellular proteins			(M5880)NABA ECM AFFILIATED; (M5885)NABA MATRISOME ASSOCIATED; (M5889)NABA MATRISOME		1.0	0.0	1.0	0.0	0.0	0.0	0.0	0.0	0.0	0.0	0.0	0.0	0.0	0.0	0.0	0.0	0.0	0.0	0.0	0.0
PPP1CB	5500	symbol	H. sapiens	5500	H. sapiens	PPP1CB	protein phosphatase 1 catalytic subunit beta	PPP1CB is a gene that encodes one of the three catalytic subunits of protein phosphatase 1 (PP1), a serine/threonine specific protein phosphatase that regulates various cellular processes such as cell division, glycogen metabolism, muscle contractility, protein synthesis, and HIV-1 viral transcription. Studies in mice suggest that PP1 may act as a suppressor of learning and memory. There are two alternatively spliced transcript variants of PPP1CB that encode distinct isoforms.	There are several disease implications associated with PPP1CB. For example, mutations in this gene have been linked to various types of cancer, including breast cancer, lung cancer, and colorectal cancer. Additionally, PPP1CB has been implicated in the pathogenesis of Alzheimer's disease, as it is involved in the regulation of tau phosphorylation, a key event in the development of neurofibrillary tangles. Targeted drug discovery efforts have focused on developing inhibitors of PP1 as potential cancer therapeutics. One such inhibitor, LB-100, has shown promising results in preclinical studies and is currently being evaluated in clinical trials for the treatment of solid tumors. Other potential therapeutic targets for PP1 inhibitors include viral infections, such as HIV-1, as PP1 is involved in the regulation of viral transcription. There are currently no drugs on the market that specifically target PPP1CB, but there are several drugs that indirectly affect PP1 activity. For example, lithium, a drug commonly used to treat bipolar disorder, has been shown to inhibit PP1 activity and may have potential as a treatment for Alzheimer's disease. Additionally, okadaic acid, a natural toxin produced by certain types of marine algae, is a potent inhibitor of PP1 and has been used extensively in research to study the function of PP1 and its role in disease.	GO:0043153 entrainment of circadian clock by photoperiod;GO:0009648 photoperiodism;GO:0009649 entrainment of circadian clock		ENZYME proteins:Hydrolases; Disease related genes; Enzymes; Human disease related genes:Congenital malformations:Other congenital malformations; Potential drug targets; Predicted intracellular proteins	Nucleoplasm (Supported); Additional: Cytosol		(M129)PID PLK1 PATHWAY		1.0	0.0	1.0	0.0	1.0	1.0	0.0	1.0	0.0	0.0	0.0	0.0	1.0	0.0	0.0	0.0	0.0	0.0	0.0	0.0
TRA2B	6434	symbol	H. sapiens	6434	H. sapiens	TRA2B	transformer 2 beta homolog	The TRA2B gene encodes a nuclear protein that acts as a sequence-specific serine/arginine splicing factor. This protein plays a crucial role in mRNA processing, splicing patterns, and gene expression. Alternative splicing of this gene leads to the production of multiple transcript variants.	The TRA2B gene has been implicated in several diseases, including cancer, spinal muscular atrophy, and myotonic dystrophy. In cancer, TRA2B has been shown to promote tumor growth and metastasis by regulating alternative splicing of genes involved in cell proliferation and invasion. Targeted drug discovery efforts have focused on developing small molecule inhibitors of TRA2B to block its splicing activity and inhibit tumor growth. One example is the compound E7107, which has shown promising results in preclinical studies and is currently in clinical trials for the treatment of solid tumors. In spinal muscular atrophy, TRA2B has been identified as a potential therapeutic target for increasing the production of the survival motor neuron protein, which is deficient in the disease. Several compounds targeting TRA2B splicing activity are currently in development for the treatment of spinal muscular atrophy. Overall, targeting TRA2B splicing activity has shown potential for the development of novel therapies for various diseases.	GO:0021796 cerebral cortex regionalization;GO:0021978 telencephalon regionalization;GO:1990403 embryonic brain development		Predicted intracellular proteins	Nucleoplasm (Enhanced)			(M5901)HALLMARK G2M CHECKPOINT; (M5925)HALLMARK E2F TARGETS; (M5926)HALLMARK MYC TARGETS V1	0.0	1.0	0.0	0.0	0.0	0.0	0.0	0.0	0.0	0.0	0.0	0.0	0.0	0.0	0.0	0.0	0.0	0.0	0.0	1.0
SFPQ	6421	symbol	H. sapiens	6421	H. sapiens	SFPQ	splicing factor proline and glutamine rich	SFPQ, or splicing factor proline and glutamine rich, is a human gene that plays a role in alternative mRNA splicing, regulation of transcription by RNA polymerase II, and double-strand break repair via homologous recombination. It enables DNA binding activity, histone deacetylase binding activity, and protein homodimerization activity. SFPQ is located in chromatin, nuclear matrix, and paraspeckles. It is also involved in positive regulation of oxidative stress-induced intrinsic apoptotic signaling pathway. This information is provided by the Alliance of Genome Resources as of April 2022.	SFPQ has been implicated in several diseases, including cancer, neurodegenerative disorders, and autoimmune diseases. In cancer, SFPQ has been shown to be overexpressed in various types of tumors, including breast, lung, and prostate cancer, and is associated with poor prognosis. Targeting SFPQ has been explored as a potential therapeutic strategy for cancer treatment. For example, a small molecule inhibitor of SFPQ, called NSC-617145, has been shown to inhibit the growth of breast cancer cells in vitro and in vivo. In neurodegenerative disorders, SFPQ has been linked to amyotrophic lateral sclerosis (ALS) and frontotemporal dementia (FTD). In ALS, SFPQ has been found to be a component of cytoplasmic inclusions in motor neurons, while in FTD, mutations in the SFPQ gene have been identified in some patients. However, there are currently no drugs targeting SFPQ for the treatment of neurodegenerative disorders. Overall, SFPQ represents a promising target for drug discovery efforts in cancer, but further research is needed to fully understand its role in disease and to develop effective therapies.	GO:1902177 positive regulation of oxidative stress-induced intrinsic apoptotic signaling pathway;GO:0042754 negative regulation of circadian rhythm;GO:1903209 positive regulation of oxidative stress-induced cell death		Transcription factors:Yet undefined DNA-binding domains; Predicted intracellular proteins; Cancer-related genes; Disease related genes	Nucleoplasm (Enhanced)	Copper; Artenimol		(M5901)HALLMARK G2M CHECKPOINT	1.0	1.0	1.0	0.0	0.0	0.0	1.0	0.0	0.0	1.0	0.0	1.0	1.0	0.0	0.0	0.0	0.0	0.0	1.0	0.0
IRF1	3659	symbol	H. sapiens	3659	H. sapiens	IRF1	interferon regulatory factor 1	IRF1, or interferon regulatory factor 1, is a gene that encodes a protein involved in regulating gene expression and suppressing tumor growth. The protein activates genes involved in the body's immune response to viruses and bacteria, as well as playing a role in cell proliferation, apoptosis, and DNA damage response. It also represses the transcription of several other genes. As a tumor suppressor, IRF1 both inhibits tumor cell growth and stimulates an immune response against tumor cells. Defects in this gene have been linked to various types of cancer, including gastric cancer, myelogenous leukemia, and lung cancer.	IRF1 has been implicated in various types of cancer, including gastric cancer, myelogenous leukemia, and lung cancer. In gastric cancer, decreased expression of IRF1 has been associated with poor prognosis and increased tumor invasion. In myelogenous leukemia, IRF1 has been shown to induce apoptosis in leukemic cells, making it a potential target for drug development. In lung cancer, IRF1 has been found to be downregulated in non-small cell lung cancer, and its restoration has been shown to inhibit tumor growth and increase sensitivity to chemotherapy. Targeted drug discovery efforts for IRF1 have focused on developing small molecule activators of the protein, as well as gene therapy approaches to restore its expression in cancer cells. One example of a successful drug targeting IRF1 is arsenic trioxide, which has been used to treat acute promyelocytic leukemia by inducing the expression of IRF1 and promoting apoptosis in leukemic cells. Another example is the drug imiquimod, which activates IRF1 and other immune response genes to treat skin cancer and viral infections. Overall, IRF1 is an important gene involved in regulating immune response and suppressing tumor growth. Its dysregulation has been linked to various types of cancer, making it a potential target for drug development. While there are currently only a few drugs on the market targeting IRF1, ongoing research efforts may lead to the development of new therapies for cancer and other diseases.	GO:0034124 regulation of MyD88-dependent toll-like receptor signaling pathway;GO:0043374 CD8-positive, alpha-beta T cell differentiation;GO:0045590 negative regulation of regulatory T cell differentiation		Transcription factors:Helix-turn-helix domains; Cancer-related genes:Candidate cancer biomarkers; Predicted intracellular proteins; Disease related genes	Nucleoplasm (Approved); Additional: Cytosol		(M290)PID IL12 STAT4 PATHWAY; (M161)PID IFNG PATHWAY; (M183)PID IL6 7 PATHWAY	(M5897)HALLMARK IL6 JAK STAT3 SIGNALING; (M5911)HALLMARK INTERFERON ALPHA RESPONSE; (M5941)HALLMARK UV RESPONSE UP	1.0	1.0	1.0	1.0	1.0	1.0	0.0	1.0	0.0	0.0	0.0	1.0	0.0	0.0	0.0	0.0	0.0	0.0	0.0	0.0
DNAJB6	10049	symbol	H. sapiens	10049	H. sapiens	DNAJB6	DnaJ heat shock protein family (Hsp40) member B6	DNAJB6 is a member of the DNAJ protein family, which is involved in a variety of cellular processes such as protein folding and oligomeric protein complex assembly. It contains a highly conserved amino acid stretch called the 'J-domain' and functions as a molecular chaperone. This gene may also play a role in polyglutamine aggregation in specific neurons. Alternative splicing of this gene results in multiple transcript variants, but not all variants have been fully described.	Mutations in the DNAJB6 gene have been associated with the development of several neurodegenerative diseases, including Charcot-Marie-Tooth disease type 2 (CMT2) and hereditary spastic paraplegia (HSP). In CMT2, mutations in DNAJB6 lead to the degeneration of peripheral nerves, resulting in muscle weakness and atrophy. In HSP, mutations in DNAJB6 cause the degeneration of upper motor neurons, leading to spasticity and difficulty walking. Targeted drug discovery efforts for DNAJB6-related diseases are still in the early stages, but there is potential for the development of small molecule inhibitors that can prevent the aggregation of misfolded proteins. One example is the use of small molecule inhibitors that target the HSP70 chaperone system, which DNAJB6 is a part of, to prevent protein aggregation and improve neuronal function. There are currently no FDA-approved drugs specifically targeting DNAJB6-related diseases, but there are several drugs on the market that target protein misfolding and aggregation in general. For example, tafamidis is a drug approved for the treatment of transthyretin amyloidosis, a disease characterized by the accumulation of misfolded transthyretin protein. Tafamidis stabilizes the transthyretin protein, preventing its misfolding and aggregation. Another example is isradipine, a calcium channel blocker that has been shown to reduce the accumulation of misfolded alpha-synuclein protein in preclinical models of Parkinson's disease.	GO:0060715 syncytiotrophoblast cell differentiation involved in labyrinthine layer development;GO:0060710 chorio-allantoic fusion;GO:0060717 chorion development		Human disease related genes:Musculoskeletal diseases:Muscular diseases; Predicted intracellular proteins; Disease related genes	Nucleoplasm (Enhanced); Additional: Cytosol				0.0	0.0	0.0	0.0	0.0	0.0	1.0	1.0	0.0	0.0	0.0	1.0	0.0	0.0	0.0	0.0	0.0	0.0	0.0	0.0
PMAIP1	5366	symbol	H. sapiens	5366	H. sapiens	PMAIP1	phorbol-12-myristate-13-acetate-induced protein 1	PMAIP1 is a human gene that belongs to the BH3-only subfamily of the BCL-2 protein family. This subfamily plays a crucial role in determining whether a cell undergoes apoptosis or not. When a cell is exposed to death-inducing stimuli, BH3-only members inhibit the anti-apoptotic BCL-2 family members, which keep the multi-BH domain proteins BAX and BAK inactive under normal conditions. PMAIP1 is a pro-apoptotic gene that is induced by phorbol-12-myristate-13-acetate, a tumor promoter. It encodes a protein that interacts with BCL-2 family members and promotes apoptosis. PMAIP1 is involved in various cellular processes, including cell cycle regulation, DNA damage response, and tumor suppression.	PMAIP1 has been implicated in various diseases, including cancer, neurodegenerative disorders, and cardiovascular diseases. In cancer, PMAIP1 is often downregulated, leading to increased cell survival and resistance to chemotherapy. Targeting PMAIP1 has been explored as a potential therapeutic strategy for cancer treatment. Several small molecule inhibitors of BCL-2 family members, including PMAIP1, have been developed and are currently in clinical trials. Venetoclax, a selective inhibitor of BCL-2, has been approved by the FDA for the treatment of chronic lymphocytic leukemia and is being investigated for other types of cancer. Another drug, ABT-737, targets multiple BCL-2 family members, including PMAIP1, and has shown promising results in preclinical studies. These drugs have demonstrated the potential of targeting PMAIP1 and other BH3-only proteins as a novel approach for cancer therapy.	GO:1902237 positive regulation of endoplasmic reticulum stress-induced intrinsic apoptotic signaling pathway;GO:0010917 negative regulation of mitochondrial membrane potential;GO:0045837 negative regulation of membrane potential		Predicted intracellular proteins	Vesicles (Uncertain)		(M256)PID TAP63 PATHWAY; (M66)PID MYC ACTIV PATHWAY; (M145)PID P53 DOWNSTREAM PATHWAY	(M5902)HALLMARK APOPTOSIS; (M5906)HALLMARK ESTROGEN RESPONSE EARLY	1.0	0.0	0.0	0.0	1.0	1.0	1.0	1.0	0.0	1.0	0.0	0.0	0.0	0.0	0.0	0.0	0.0	0.0	1.0	0.0

### Sheet: Enrichment
GroupID	Category	Term	Description	LogP	Log(q-value)	Genes	Symbols	InTerm_InList
1_Summary	Reactome Gene Sets	R-HSA-1280215	Cytokine Signaling in Immune system	-15.6587	-11.3101	375,998,1326,2353,3113,3119,3122,3123,3133,3659,3725,3726,4792,7184,7314,7316,7323,7431,8767,8835,9987,10410,3021,81631,81873,5966,7538,9976,5500,23645,374,6421,1843,551,1655,9445,5366,2495,219333,2950,1831,3309	ARF1,CDC42,MAP3K8,FOS,HLA-DPA1,HLA-DQB1,HLA-DRA,HLA-DRB1,HLA-E,IRF1,JUN,JUNB,NFKBIA,HSP90B1,UBB,UBC,UBE2D3,VIM,RIPK2,SOCS2,HNRNPDL,IFITM3,H3-3B,MAP1LC3B,ARPC5L,REL,ZFP36,CLEC2B,PPP1CB,PPP1R15A,AREG,SFPQ,DUSP1,AVP,DDX5,ITM2B,PMAIP1,FTH1,USP12,GSTP1,TSC22D3,HSPA5	42/-
1_Member	Reactome Gene Sets	R-HSA-1280215	Cytokine Signaling in Immune system	-15.6587	-11.3101	375,998,1326,2353,3113,3119,3122,3123,3133,3659,3725,3726,4792,7184,7314,7316,7323,7431,8767,8835,9987,10410	ARF1,CDC42,MAP3K8,FOS,HLA-DPA1,HLA-DQB1,HLA-DRA,HLA-DRB1,HLA-E,IRF1,JUN,JUNB,NFKBIA,HSP90B1,UBB,UBC,UBE2D3,VIM,RIPK2,SOCS2,HNRNPDL,IFITM3	22/730
1_Member	Reactome Gene Sets	R-HSA-449147	Signaling by Interleukins	-9.87829	-6.22871	375,998,1326,2353,3725,3726,4792,7184,7314,7316,7431,8767,8835,9987	ARF1,CDC42,MAP3K8,FOS,JUN,JUNB,NFKBIA,HSP90B1,UBB,UBC,VIM,RIPK2,SOCS2,HNRNPDL	14/473
1_Member	KEGG Pathway	hsa05131	Shigellosis	-9.69172	-6.17045	375,998,3021,3725,4792,7314,7316,7323,8767,81631,81873	ARF1,CDC42,H3-3B,JUN,NFKBIA,UBB,UBC,UBE2D3,RIPK2,MAP1LC3B,ARPC5L	11/247
1_Member	WikiPathways	WP69	T-cell receptor signaling pathway	-9.54636	-6.17045	998,1326,2353,3725,4792,5966,7431,8767	CDC42,MAP3K8,FOS,JUN,NFKBIA,REL,VIM,RIPK2	8/90
1_Member	Reactome Gene Sets	R-HSA-168164	Toll Like Receptor 3 (TLR3) Cascade	-9.00615	-5.86171	1326,2353,3725,4792,7314,7316,7323,8767	MAP3K8,FOS,JUN,NFKBIA,UBB,UBC,UBE2D3,RIPK2	8/105
1_Member	Reactome Gene Sets	R-HSA-166166	MyD88-independent TLR4 cascade	-8.84424	-5.79549	1326,2353,3725,4792,7314,7316,7323,8767	MAP3K8,FOS,JUN,NFKBIA,UBB,UBC,UBE2D3,RIPK2	8/110
1_Member	Reactome Gene Sets	R-HSA-937061	TRIF(TICAM1)-mediated TLR4 signaling	-8.84424	-5.79549	1326,2353,3725,4792,7314,7316,7323,8767	MAP3K8,FOS,JUN,NFKBIA,UBB,UBC,UBE2D3,RIPK2	8/110
1_Member	Reactome Gene Sets	R-HSA-168898	Toll-like Receptor Cascades	-8.70993	-5.70095	1326,2353,3725,4792,7184,7314,7316,7323,8767	MAP3K8,FOS,JUN,NFKBIA,HSP90B1,UBB,UBC,UBE2D3,RIPK2	9/168
1_Member	KEGG Pathway	hsa05167	Kaposi sarcoma-associated herpesvirus infection	-8.1619	-5.34482	2353,3133,3725,4792,7314,7316,7538,9976,81631	FOS,HLA-E,JUN,NFKBIA,UBB,UBC,ZFP36,CLEC2B,MAP1LC3B	9/194
1_Member	Reactome Gene Sets	R-HSA-166016	Toll Like Receptor 4 (TLR4) Cascade	-7.86989	-5.1548	1326,2353,3725,4792,7314,7316,7323,8767	MAP3K8,FOS,JUN,NFKBIA,UBB,UBC,UBE2D3,RIPK2	8/146
1_Member	Reactome Gene Sets	R-HSA-168142	Toll Like Receptor 10 (TLR10) Cascade	-7.77352	-5.1062	1326,2353,3725,4792,7314,7316,8767	MAP3K8,FOS,JUN,NFKBIA,UBB,UBC,RIPK2	7/97
1_Member	Reactome Gene Sets	R-HSA-168176	Toll Like Receptor 5 (TLR5) Cascade	-7.77352	-5.1062	1326,2353,3725,4792,7314,7316,8767	MAP3K8,FOS,JUN,NFKBIA,UBB,UBC,RIPK2	7/97
1_Member	Reactome Gene Sets	R-HSA-975871	MyD88 cascade initiated on plasma membrane	-7.77352	-5.1062	1326,2353,3725,4792,7314,7316,8767	MAP3K8,FOS,JUN,NFKBIA,UBB,UBC,RIPK2	7/97
1_Member	Reactome Gene Sets	R-HSA-975138	TRAF6 mediated induction of NFkB and MAP kinases upon TLR7/8 or 9 activation	-7.59159	-4.94201	1326,2353,3725,4792,7314,7316,8767	MAP3K8,FOS,JUN,NFKBIA,UBB,UBC,RIPK2	7/103
1_Member	Reactome Gene Sets	R-HSA-975155	MyD88 dependent cascade initiated on endosome	-7.56238	-4.92139	1326,2353,3725,4792,7314,7316,8767	MAP3K8,FOS,JUN,NFKBIA,UBB,UBC,RIPK2	7/104
1_Member	Reactome Gene Sets	R-HSA-168181	Toll Like Receptor 7/8 (TLR7/8) Cascade	-7.53346	-4.9009	1326,2353,3725,4792,7314,7316,8767	MAP3K8,FOS,JUN,NFKBIA,UBB,UBC,RIPK2	7/105
1_Member	Reactome Gene Sets	R-HSA-168138	Toll Like Receptor 9 (TLR9) Cascade	-7.44843	-4.84777	1326,2353,3725,4792,7314,7316,8767	MAP3K8,FOS,JUN,NFKBIA,UBB,UBC,RIPK2	7/108
1_Member	Reactome Gene Sets	R-HSA-450294	MAP kinase activation	-7.41717	-4.82449	1326,2353,3725,7314,7316,8767	MAP3K8,FOS,JUN,UBB,UBC,RIPK2	6/64
1_Member	Reactome Gene Sets	R-HSA-166058	MyD88:MAL(TIRAP) cascade initiated on plasma membrane	-7.31217	-4.74895	1326,2353,3725,4792,7314,7316,8767	MAP3K8,FOS,JUN,NFKBIA,UBB,UBC,RIPK2	7/113
1_Member	Reactome Gene Sets	R-HSA-168188	Toll Like Receptor TLR6:TLR2 Cascade	-7.31217	-4.74895	1326,2353,3725,4792,7314,7316,8767	MAP3K8,FOS,JUN,NFKBIA,UBB,UBC,RIPK2	7/113
1_Member	Reactome Gene Sets	R-HSA-168179	Toll Like Receptor TLR1:TLR2 Cascade	-7.23348	-4.69783	1326,2353,3725,4792,7314,7316,8767	MAP3K8,FOS,JUN,NFKBIA,UBB,UBC,RIPK2	7/116
1_Member	Reactome Gene Sets	R-HSA-181438	Toll Like Receptor 2 (TLR2) Cascade	-7.23348	-4.69783	1326,2353,3725,4792,7314,7316,8767	MAP3K8,FOS,JUN,NFKBIA,UBB,UBC,RIPK2	7/116
1_Member	Reactome Gene Sets	R-HSA-448424	Interleukin-17 signaling	-7.10656	-4.60926	1326,2353,3725,7314,7316,8767	MAP3K8,FOS,JUN,UBB,UBC,RIPK2	6/72
1_Member	Reactome Gene Sets	R-HSA-193639	p75NTR signals via NF-kB	-6.88663	-4.4357	4792,7314,7316,8767	NFKBIA,UBB,UBC,RIPK2	4/16
1_Member	Reactome Gene Sets	R-HSA-170834	Signaling by TGF-beta Receptor Complex	-6.43996	-4.10844	3726,5500,7314,7316,7323,23645	JUNB,PPP1CB,UBB,UBC,UBE2D3,PPP1R15A	6/93
1_Member	Reactome Gene Sets	R-HSA-2173788	Downregulation of TGF-beta receptor signaling	-5.98194	-3.71617	5500,7314,7316,23645	PPP1CB,UBB,UBC,PPP1R15A	4/26
1_Member	Reactome Gene Sets	R-HSA-9006936	Signaling by TGFB family members	-5.74541	-3.51742	3726,5500,7314,7316,7323,23645	JUNB,PPP1CB,UBB,UBC,UBE2D3,PPP1R15A	6/122
1_Member	Reactome Gene Sets	R-HSA-182971	EGFR downregulation	-5.66369	-3.45815	374,998,7314,7316	AREG,CDC42,UBB,UBC	4/31
1_Member	Reactome Gene Sets	R-HSA-9664873	Pexophagy	-5.38378	-3.22555	7314,7316,81631	UBB,UBC,MAP1LC3B	3/11
1_Member	Reactome Gene Sets	R-HSA-209543	p75NTR recruits signalling complexes	-5.14677	-3.04125	7314,7316,8767	UBB,UBC,RIPK2	3/13
1_Member	Reactome Gene Sets	R-HSA-209560	NF-kB is activated and signals survival	-5.14677	-3.04125	4792,7314,7316	NFKBIA,UBB,UBC	3/13
1_Member	Reactome Gene Sets	R-HSA-445989	TAK1-dependent IKK and NF-kappa-B activation	-5.00217	-2.91129	4792,7314,7316,8767	NFKBIA,UBB,UBC,RIPK2	4/45
1_Member	Reactome Gene Sets	R-HSA-2173789	TGF-beta receptor signaling activates SMADs	-4.96364	-2.88226	5500,7314,7316,23645	PPP1CB,UBB,UBC,PPP1R15A	4/46
1_Member	Reactome Gene Sets	R-HSA-9706369	Negative regulation of FLT3	-4.947	-2.86795	7314,7316,8835	UBB,UBC,SOCS2	3/15
1_Member	Reactome Gene Sets	R-HSA-5684264	MAP3K8 (TPL2)-dependent MAPK1/3 activation	-4.85776	-2.80367	1326,7314,7316	MAP3K8,UBB,UBC	3/16
1_Member	Reactome Gene Sets	R-HSA-177929	Signaling by EGFR	-4.81798	-2.77041	374,998,7314,7316	AREG,CDC42,UBB,UBC	4/50
1_Member	Reactome Gene Sets	R-HSA-2173793	Transcriptional activity of SMAD2/SMAD3:SMAD4 heterotrimer	-4.78349	-2.7509	3726,7314,7316,7323	JUNB,UBB,UBC,UBE2D3	4/51
1_Member	Reactome Gene Sets	R-HSA-2559582	Senescence-Associated Secretory Phenotype (SASP)	-4.68089	-2.67868	2353,3021,3725,7314,7316	FOS,H3-3B,JUN,UBB,UBC	5/111
1_Member	Reactome Gene Sets	R-HSA-9020702	Interleukin-1 signaling	-4.60667	-2.61605	1326,4792,7314,7316,8767	MAP3K8,NFKBIA,UBB,UBC,RIPK2	5/115
1_Member	Reactome Gene Sets	R-HSA-168927	TICAM1, RIP1-mediated IKK complex recruitment	-4.55279	-2.57344	7314,7316,7323	UBB,UBC,UBE2D3	3/20
1_Member	Reactome Gene Sets	R-HSA-2559580	Oxidative Stress Induced Senescence	-4.44936	-2.48462	2353,3021,3725,7314,7316	FOS,H3-3B,JUN,UBB,UBC	5/124
1_Member	WikiPathways	WP183	Proteasome degradation	-4.44558	-2.48442	3133,7314,7316,7323	HLA-E,UBB,UBC,UBE2D3	4/62
1_Member	Reactome Gene Sets	R-HSA-5205685	PINK1-PRKN Mediated Mitophagy	-4.42404	-2.46642	7314,7316,81631	UBB,UBC,MAP1LC3B	3/22
1_Member	Reactome Gene Sets	R-HSA-9613829	Chaperone Mediated Autophagy	-4.42404	-2.46642	7314,7316,7431	UBB,UBC,VIM	3/22
1_Member	Reactome Gene Sets	R-HSA-450321	JNK (c-Jun kinases) phosphorylation and activation mediated by activated human TAK1	-4.36428	-2.42396	7314,7316,8767	UBB,UBC,RIPK2	3/23
1_Member	Reactome Gene Sets	R-HSA-9637690	Response of Mtb to phagocytosis	-4.36428	-2.42396	6421,7314,7316	SFPQ,UBB,UBC	3/23
1_Member	Reactome Gene Sets	R-HSA-1169091	Activation of NF-kappaB in B cells	-4.31252	-2.38227	4792,5966,7314,7316	NFKBIA,REL,UBB,UBC	4/67
1_Member	Reactome Gene Sets	R-HSA-450302	activated TAK1 mediates p38 MAPK activation	-4.30723	-2.38027	7314,7316,8767	UBB,UBC,RIPK2	3/24
1_Member	Reactome Gene Sets	R-HSA-2454202	Fc epsilon receptor (FCERI) signaling	-4.2884	-2.36309	2353,3725,4792,7314,7316	FOS,JUN,NFKBIA,UBB,UBC	5/134
1_Member	Reactome Gene Sets	R-HSA-5683057	MAPK family signaling cascades	-4.26737	-2.34369	374,998,1843,3725,5500,7314,7316	AREG,CDC42,DUSP1,JUN,PPP1CB,UBB,UBC	7/325
1_Member	Reactome Gene Sets	R-HSA-1643713	Signaling by EGFR in Cancer	-4.25264	-2.34184	374,7314,7316	AREG,UBB,UBC	3/25
1_Member	Reactome Gene Sets	R-HSA-937041	IKK complex recruitment mediated by RIP1	-4.25264	-2.34184	7314,7316,7323	UBB,UBC,UBE2D3	3/25
1_Member	Reactome Gene Sets	R-HSA-9705462	Inactivation of CSF3 (G-CSF) signaling	-4.25264	-2.34184	7314,7316,7323	UBB,UBC,UBE2D3	3/25
1_Member	Reactome Gene Sets	R-HSA-400253	Circadian Clock	-4.23766	-2.33314	551,5500,7314,7316	AVP,PPP1CB,UBB,UBC	4/70
1_Member	KEGG Pathway	hsa04137	Mitophagy - animal	-4.18962	-2.29591	3725,7314,7316,81631	JUN,UBB,UBC,MAP1LC3B	4/72
1_Member	Reactome Gene Sets	R-HSA-9678108	SARS-CoV-1 Infection	-4.16872	-2.27805	1655,4792,7314,7316,81631	DDX5,NFKBIA,UBB,UBC,MAP1LC3B	5/142
1_Member	Reactome Gene Sets	R-HSA-9635486	Infection with Mycobacterium tuberculosis	-4.15012	-2.26396	6421,7314,7316	SFPQ,UBB,UBC	3/27
1_Member	Reactome Gene Sets	R-HSA-5205647	Mitophagy	-4.05534	-2.17808	7314,7316,81631	UBB,UBC,MAP1LC3B	3/29
1_Member	Reactome Gene Sets	R-HSA-446652	Interleukin-1 family signaling	-4.0156	-2.14271	1326,4792,7314,7316,8767	MAP3K8,NFKBIA,UBB,UBC,RIPK2	5/153
1_Member	Reactome Gene Sets	R-HSA-2173795	Downregulation of SMAD2/3:SMAD4 transcriptional activity	-4.01052	-2.14197	7314,7316,7323	UBB,UBC,UBE2D3	3/30
1_Member	Reactome Gene Sets	R-HSA-9674555	Signaling by CSF3 (G-CSF)	-4.01052	-2.14197	7314,7316,7323	UBB,UBC,UBE2D3	3/30
1_Member	Reactome Gene Sets	R-HSA-73887	Death Receptor Signaling	-4.00228	-2.13516	4792,7314,7316,7323,8767	NFKBIA,UBB,UBC,UBE2D3,RIPK2	5/154
1_Member	Reactome Gene Sets	R-HSA-9663891	Selective autophagy	-3.98972	-2.12621	7314,7316,7431,81631	UBB,UBC,VIM,MAP1LC3B	4/81
1_Member	Reactome Gene Sets	R-HSA-168928	DDX58/IFIH1-mediated induction of interferon-alpha/beta	-3.96898	-2.10898	4792,7314,7316,7323	NFKBIA,UBB,UBC,UBE2D3	4/82
1_Member	Reactome Gene Sets	R-HSA-1168372	Downstream signaling events of B Cell Receptor (BCR)	-3.94852	-2.08992	4792,5966,7314,7316	NFKBIA,REL,UBB,UBC	4/83
1_Member	Reactome Gene Sets	R-HSA-5687128	MAPK6/MAPK4 signaling	-3.831	-1.99698	998,3725,7314,7316	CDC42,JUN,UBB,UBC	4/89
1_Member	Reactome Gene Sets	R-HSA-936440	Negative regulators of DDX58/IFIH1 signaling	-3.80781	-1.98062	7314,7316,7323	UBB,UBC,UBE2D3	3/35
1_Member	Reactome Gene Sets	R-HSA-9615710	Late endosomal microautophagy	-3.80781	-1.98062	7314,7316,7431	UBB,UBC,VIM	3/35
1_Member	Reactome Gene Sets	R-HSA-2173796	SMAD2/SMAD3:SMAD4 heterotrimer regulates transcription	-3.77096	-1.9526	3726,7314,7316	JUNB,UBB,UBC	3/36
1_Member	Reactome Gene Sets	R-HSA-168638	NOD1/2 Signaling Pathway	-3.73517	-1.92317	7314,7316,8767	UBB,UBC,RIPK2	3/37
1_Member	Reactome Gene Sets	R-HSA-9607240	FLT3 Signaling	-3.70039	-1.89961	7314,7316,8835	UBB,UBC,SOCS2	3/38
1_Member	Reactome Gene Sets	R-HSA-193704	p75 NTR receptor-mediated signalling	-3.68686	-1.88975	4792,7314,7316,8767	NFKBIA,UBB,UBC,RIPK2	4/97
1_Member	Reactome Gene Sets	R-HSA-5689896	Ovarian tumor domain proteases	-3.66656	-1.87189	7314,7316,8767	UBB,UBC,RIPK2	3/39
1_Member	Reactome Gene Sets	R-HSA-9692916	SARS-CoV-1 activates/modulates innate immune responses	-3.63364	-1.84737	4792,7314,7316	NFKBIA,UBB,UBC	3/40
1_Member	Reactome Gene Sets	R-HSA-9679506	SARS-CoV Infections	-3.61796	-1.83407	1655,3133,4792,7314,7316,8767,81631	DDX5,HLA-E,NFKBIA,UBB,UBC,RIPK2,MAP1LC3B	7/414
1_Member	Reactome Gene Sets	R-HSA-9694516	SARS-CoV-2 Infection	-3.5596	-1.78507	1655,3133,7314,7316,8767,81631	DDX5,HLA-E,UBB,UBC,RIPK2,MAP1LC3B	6/299
1_Member	Reactome Gene Sets	R-HSA-5675221	Negative regulation of MAPK pathway	-3.53985	-1.77387	1843,7314,7316	DUSP1,UBB,UBC	3/43
1_Member	Reactome Gene Sets	R-HSA-9646399	Aggrephagy	-3.53985	-1.77387	7314,7316,7431	UBB,UBC,VIM	3/43
1_Member	Reactome Gene Sets	R-HSA-8856825	Cargo recognition for clathrin-mediated endocytosis	-3.53923	-1.77387	374,551,7314,7316	AREG,AVP,UBB,UBC	4/106
1_Member	Reactome Gene Sets	R-HSA-2559583	Cellular Senescence	-3.51492	-1.75298	2353,3021,3725,7314,7316	FOS,H3-3B,JUN,UBB,UBC	5/196
1_Member	Reactome Gene Sets	R-HSA-977225	Amyloid fiber formation	-3.46294	-1.71535	3021,7314,7316,9445	H3-3B,UBB,UBC,ITM2B	4/111
1_Member	Reactome Gene Sets	R-HSA-983705	Signaling by the B Cell Receptor (BCR)	-3.44812	-1.70379	4792,5966,7314,7316	NFKBIA,REL,UBB,UBC	4/112
1_Member	Reactome Gene Sets	R-HSA-9705683	SARS-CoV-2-host interactions	-3.44501	-1.70284	3133,7314,7316,8767,81631	HLA-E,UBB,UBC,RIPK2,MAP1LC3B	5/203
1_Member	Reactome Gene Sets	R-HSA-5357905	Regulation of TNFR1 signaling	-3.39792	-1.6632	7314,7316,7323	UBB,UBC,UBE2D3	3/48
1_Member	Reactome Gene Sets	R-HSA-5357801	Programmed Cell Death	-3.34967	-1.61986	3659,5366,7314,7316,7431	IRF1,PMAIP1,UBB,UBC,VIM	5/213
1_Member	Reactome Gene Sets	R-HSA-9705671	SARS-CoV-2 activates/modulates innate and adaptive immune responses	-3.25461	-1.54254	3133,7314,7316,8767	HLA-E,UBB,UBC,RIPK2	4/126
1_Member	Reactome Gene Sets	R-HSA-8848021	Signaling by PTK6	-3.24694	-1.53985	6421,7314,7316	SFPQ,UBB,UBC	3/54
1_Member	Reactome Gene Sets	R-HSA-9006927	Signaling by Non-Receptor Tyrosine Kinases	-3.24694	-1.53985	6421,7314,7316	SFPQ,UBB,UBC	3/54
1_Member	Reactome Gene Sets	R-HSA-168643	Nucleotide-binding domain, leucine rich repeat containing receptor (NLR) signaling pathways	-3.17798	-1.4836	7314,7316,8767	UBB,UBC,RIPK2	3/57
1_Member	Reactome Gene Sets	R-HSA-75893	TNF signaling	-3.17798	-1.4836	7314,7316,7323	UBB,UBC,UBE2D3	3/57
1_Member	Reactome Gene Sets	R-HSA-917937	Iron uptake and transport	-3.15585	-1.46435	2495,7314,7316	FTH1,UBB,UBC	3/58
1_Member	Reactome Gene Sets	R-HSA-8866654	E3 ubiquitin ligases ubiquitinate target proteins	-3.13412	-1.44642	7314,7316,7323	UBB,UBC,UBE2D3	3/59
1_Member	Reactome Gene Sets	R-HSA-1632852	Macroautophagy	-3.13019	-1.44345	7314,7316,7431,81631	UBB,UBC,VIM,MAP1LC3B	4/136
1_Member	Reactome Gene Sets	R-HSA-5218859	Regulated Necrosis	-3.11277	-1.42791	3659,7314,7316	IRF1,UBB,UBC	3/60
1_Member	Reactome Gene Sets	R-HSA-9033241	Peroxisomal protein import	-3.05093	-1.37816	7314,7316,7323	UBB,UBC,UBE2D3	3/63
1_Member	Reactome Gene Sets	R-HSA-1834949	Cytosolic sensors of pathogen-associated DNA	-3.03102	-1.3637	4792,7314,7316	NFKBIA,UBB,UBC	3/64
1_Member	Reactome Gene Sets	R-HSA-8856828	Clathrin-mediated endocytosis	-3.0154	-1.35129	374,551,7314,7316	AREG,AVP,UBB,UBC	4/146
1_Member	Reactome Gene Sets	R-HSA-1234176	Oxygen-dependent proline hydroxylation of Hypoxia-inducible Factor Alpha	-2.99215	-1.33644	7314,7316,7323	UBB,UBC,UBE2D3	3/66
1_Member	Reactome Gene Sets	R-HSA-9612973	Autophagy	-2.9612	-1.309	7314,7316,7431,81631	UBB,UBC,VIM,MAP1LC3B	4/151
1_Member	Reactome Gene Sets	R-HSA-9824439	Bacterial Infection Pathways	-2.86539	-1.22864	6421,7314,7316	SFPQ,UBB,UBC	3/73
1_Member	Reactome Gene Sets	R-HSA-1234174	Cellular response to hypoxia	-2.83155	-1.19983	7314,7316,7323	UBB,UBC,UBE2D3	3/75
1_Member	Reactome Gene Sets	R-HSA-5673001	RAF/MAP kinase cascade	-2.81836	-1.1883	374,1843,5500,7314,7316	AREG,DUSP1,PPP1CB,UBB,UBC	5/280
1_Member	Reactome Gene Sets	R-HSA-5684996	MAPK1/MAPK3 signaling	-2.77803	-1.15782	374,1843,5500,7314,7316	AREG,DUSP1,PPP1CB,UBB,UBC	5/286
1_Member	Reactome Gene Sets	R-HSA-8852135	Protein ubiquitination	-2.76667	-1.14809	7314,7316,7323	UBB,UBC,UBE2D3	3/79
1_Member	Reactome Gene Sets	R-HSA-2871837	FCERI mediated NF-kB activation	-2.72028	-1.10732	4792,7314,7316	NFKBIA,UBB,UBC	3/82
1_Member	Reactome Gene Sets	R-HSA-5688426	Deubiquitination	-2.70022	-1.08965	4792,7314,7316,8767,219333	NFKBIA,UBB,UBC,RIPK2,USP12	5/298
1_Member	Reactome Gene Sets	R-HSA-9824446	Viral Infection Pathways	-2.68705	-1.07886	375,1655,3133,4792,7314,7316,8767,81631	ARF1,DDX5,HLA-E,NFKBIA,UBB,UBC,RIPK2,MAP1LC3B	8/767
1_Member	Reactome Gene Sets	R-HSA-109581	Apoptosis	-2.68155	-1.07414	5366,7314,7316,7431	PMAIP1,UBB,UBC,VIM	4/180
1_Member	Reactome Gene Sets	R-HSA-2565942	Regulation of PLK1 Activity at G2/M Transition	-2.63274	-1.0295	5500,7314,7316	PPP1CB,UBB,UBC	3/88
1_Member	Reactome Gene Sets	R-HSA-450531	Regulation of mRNA stability by proteins that bind AU-rich elements	-2.63274	-1.0295	7314,7316,7538	UBB,UBC,ZFP36	3/88
1_Member	Reactome Gene Sets	R-HSA-1236974	ER-Phagosome pathway	-2.60499	-1.00616	3133,7314,7316	HLA-E,UBB,UBC	3/90
1_Member	Reactome Gene Sets	R-HSA-9692914	SARS-CoV-1-host interactions	-2.52555	-0.938163	4792,7314,7316	NFKBIA,UBB,UBC	3/96
1_Member	Reactome Gene Sets	R-HSA-9711123	Cellular response to chemical stress	-2.52437	-0.937736	2950,7314,7316,81631	GSTP1,UBB,UBC,MAP1LC3B	4/199
1_Member	Reactome Gene Sets	R-HSA-5607764	CLEC7A (Dectin-1) signaling	-2.46335	-0.887844	4792,7314,7316	NFKBIA,UBB,UBC	3/101
1_Member	Reactome Gene Sets	R-HSA-1236975	Antigen processing-Cross presentation	-2.41595	-0.84843	3133,7314,7316	HLA-E,UBB,UBC	3/105
1_Member	Reactome Gene Sets	R-HSA-9755511	KEAP1-NFE2L2 pathway	-2.39298	-0.826899	7314,7316,81631	UBB,UBC,MAP1LC3B	3/107
1_Member	Reactome Gene Sets	R-HSA-2672351	Stimuli-sensing channels	-2.37048	-0.806541	1831,7314,7316	TSC22D3,UBB,UBC	3/109
1_Member	Reactome Gene Sets	R-HSA-5689880	Ub-specific processing proteases	-2.36928	-0.806055	4792,7314,7316,219333	NFKBIA,UBB,UBC,USP12	4/220
1_Member	Reactome Gene Sets	R-HSA-157118	Signaling by NOTCH	-2.26853	-0.719313	3021,3725,7314,7316	H3-3B,JUN,UBB,UBC	4/235
1_Member	Reactome Gene Sets	R-HSA-983169	Class I MHC mediated antigen processing & presentation	-2.24672	-0.702298	3133,3309,7314,7316,7323	HLA-E,HSPA5,UBB,UBC,UBE2D3	5/381
1_Member	Reactome Gene Sets	R-HSA-8951664	Neddylation	-2.2054	-0.664376	7314,7316,7323,8835	UBB,UBC,UBE2D3,SOCS2	4/245
1_Member	Reactome Gene Sets	R-HSA-8939236	RUNX1 regulates transcription of genes involved in differentiation of HSCs	-2.16761	-0.633297	3021,7314,7316	H3-3B,UBB,UBC	3/129
1_Member	Reactome Gene Sets	R-HSA-162909	Host Interactions of HIV factors	-2.15839	-0.626075	375,7314,7316	ARF1,UBB,UBC	3/130
1_Member	Reactome Gene Sets	R-HSA-1257604	PIP3 activates AKT signaling	-2.07649	-0.557874	374,3725,7314,7316	AREG,JUN,UBB,UBC	4/267
1_Member	Reactome Gene Sets	R-HSA-6807070	PTEN Regulation	-2.07034	-0.553653	3725,7314,7316	JUN,UBB,UBC	3/140
1_Member	Reactome Gene Sets	R-HSA-5621481	C-type lectin receptors (CLRs)	-2.05357	-0.540704	4792,7314,7316	NFKBIA,UBB,UBC	3/142
1_Member	Reactome Gene Sets	R-HSA-68867	Assembly of the pre-replicative complex	-2.05357	-0.540704	3021,7314,7316	H3-3B,UBB,UBC	3/142
1_Member	KEGG Pathway	hsa04120	Ubiquitin mediated proteolysis	-2.05357	-0.540704	7314,7316,7323	UBB,UBC,UBE2D3	3/142
1_Member	Reactome Gene Sets	R-HSA-5663202	Diseases of signal transduction by growth factor receptors and second messengers	-2.01948	-0.509139	374,3726,5500,7314,7316	AREG,JUNB,PPP1CB,UBB,UBC	5/433
2_Summary	GO Biological Processes	GO:0071345	cellular response to cytokine stimulus	-11.3275	-7.27994	199,678,972,998,1393,1843,1984,2353,3113,3309,3659,4792,7431,7494,7538,8767,10365,10410,374,694,1655,2354,3727,7832,8835,2769,7184,1649,3725,9592,10957,1192,6421,6434,9584	AIF1,ZFP36L2,CD74,CDC42,CRHBP,DUSP1,EIF5A,FOS,HLA-DPA1,HSPA5,IRF1,NFKBIA,VIM,XBP1,ZFP36,RIPK2,KLF2,IFITM3,AREG,BTG1,DDX5,FOSB,JUND,BTG2,SOCS2,GNA15,HSP90B1,DDIT3,JUN,IER2,PNRC1,CLIC1,SFPQ,TRA2B,RBM39	35/-
2_Member	GO Biological Processes	GO:0071345	cellular response to cytokine stimulus	-11.3275	-7.27994	199,678,972,998,1393,1843,1984,2353,3113,3309,3659,4792,7431,7494,7538,8767,10365,10410	AIF1,ZFP36L2,CD74,CDC42,CRHBP,DUSP1,EIF5A,FOS,HLA-DPA1,HSPA5,IRF1,NFKBIA,VIM,XBP1,ZFP36,RIPK2,KLF2,IFITM3	18/730
2_Member	GO Biological Processes	GO:0009725	response to hormone	-6.22228	-3.92231	199,374,678,694,1393,1655,2353,2354,3727,7494,7538,7832,8835	AIF1,AREG,ZFP36L2,BTG1,CRHBP,DDX5,FOS,FOSB,JUND,XBP1,ZFP36,BTG2,SOCS2	13/788
2_Member	GO Biological Processes	GO:0071356	cellular response to tumor necrosis factor	-5.8719	-3.63055	678,1393,1984,2353,4792,7538,10365	ZFP36L2,CRHBP,EIF5A,FOS,NFKBIA,ZFP36,KLF2	7/184
2_Member	GO Biological Processes	GO:0034612	response to tumor necrosis factor	-5.49091	-3.31554	678,1393,1984,2353,4792,7538,10365	ZFP36L2,CRHBP,EIF5A,FOS,NFKBIA,ZFP36,KLF2	7/210
2_Member	GO Biological Processes	GO:0051384	response to glucocorticoid	-5.36275	-3.20731	199,374,678,2353,2354,7538	AIF1,AREG,ZFP36L2,FOS,FOSB,ZFP36	6/142
2_Member	GO Biological Processes	GO:0031960	response to corticosteroid	-4.9738	-2.89006	199,374,678,2353,2354,7538	AIF1,AREG,ZFP36L2,FOS,FOSB,ZFP36	6/166
2_Member	GO Biological Processes	GO:0071407	cellular response to organic cyclic compound	-4.73223	-2.71812	199,678,1393,1655,2769,3309,7184,7538,10365	AIF1,ZFP36L2,CRHBP,DDX5,GNA15,HSPA5,HSP90B1,ZFP36,KLF2	9/500
2_Member	GO Biological Processes	GO:0032870	cellular response to hormone stimulus	-4.69827	-2.69016	199,678,1393,1655,2353,2354,7494,7538,8835	AIF1,ZFP36L2,CRHBP,DDX5,FOS,FOSB,XBP1,ZFP36,SOCS2	9/505
2_Member	GO Biological Processes	GO:0048545	response to steroid hormone	-4.59996	-2.61313	199,374,678,1655,2353,2354,7538	AIF1,AREG,ZFP36L2,DDX5,FOS,FOSB,ZFP36	7/288
2_Member	WikiPathways	WP3527	Pre-implantation embryo	-4.53101	-2.55536	678,1649,2354,7538	ZFP36L2,DDIT3,FOSB,ZFP36	4/59
2_Member	GO Biological Processes	GO:0070848	response to growth factor	-3.78137	-1.95785	678,1649,1655,2353,3309,3725,7538,9592	ZFP36L2,DDIT3,DDX5,FOS,HSPA5,JUN,ZFP36,IER2	8/521
2_Member	GO Biological Processes	GO:0000956	nuclear-transcribed mRNA catabolic process	-3.58689	-1.8077	678,1655,7538,10957	ZFP36L2,DDX5,ZFP36,PNRC1	4/103
2_Member	GO Biological Processes	GO:0071364	cellular response to epidermal growth factor stimulus	-3.53985	-1.77387	678,2353,7538	ZFP36L2,FOS,ZFP36	3/43
2_Member	GO Biological Processes	GO:0070849	response to epidermal growth factor	-3.42501	-1.68498	678,2353,7538	ZFP36L2,FOS,ZFP36	3/47
2_Member	GO Biological Processes	GO:0006402	mRNA catabolic process	-3.26764	-1.55356	678,1655,7538,10957	ZFP36L2,DDX5,ZFP36,PNRC1	4/125
2_Member	GO Biological Processes	GO:0045598	regulation of fat cell differentiation	-3.0154	-1.35129	678,1649,7494,7538	ZFP36L2,DDIT3,XBP1,ZFP36	4/146
2_Member	GO Biological Processes	GO:0006401	RNA catabolic process	-2.80976	-1.18302	678,1655,7538,10957	ZFP36L2,DDX5,ZFP36,PNRC1	4/166
2_Member	GO Biological Processes	GO:0009611	response to wounding	-2.63221	-1.0295	199,678,1192,1649,3725,7538	AIF1,ZFP36L2,CLIC1,DDIT3,JUN,ZFP36	6/452
2_Member	GO Biological Processes	GO:0071774	response to fibroblast growth factor	-2.57789	-0.982911	678,7538,9592	ZFP36L2,ZFP36,IER2	3/92
2_Member	GO Biological Processes	GO:0016071	mRNA metabolic process	-2.48673	-0.905325	678,1655,6421,6434,7538,9584,10957	ZFP36L2,DDX5,SFPQ,TRA2B,ZFP36,RBM39,PNRC1	7/649
2_Member	GO Biological Processes	GO:0071363	cellular response to growth factor stimulus	-2.4639	-0.887844	678,1655,2353,3309,3725,7538	ZFP36L2,DDX5,FOS,HSPA5,JUN,ZFP36	6/489
2_Member	GO Biological Processes	GO:0061014	positive regulation of mRNA catabolic process	-2.07883	-0.558928	678,7538,7832	ZFP36L2,ZFP36,BTG2	3/139
3_Summary	Reactome Gene Sets	R-HSA-1280218	Adaptive Immune System	-10.9549	-7.08344	375,972,998,1326,3113,3119,3122,3123,3133,3309,4267,4792,5966,7314,7316,7323,8767,9976,2353,3725,678,3659,3726,7071,7494,7538,10410,1647,7431,5645,3021,6421,5500,1649,58515	ARF1,CD74,CDC42,MAP3K8,HLA-DPA1,HLA-DQB1,HLA-DRA,HLA-DRB1,HLA-E,HSPA5,CD99,NFKBIA,REL,UBB,UBC,UBE2D3,RIPK2,CLEC2B,FOS,JUN,ZFP36L2,IRF1,JUNB,KLF10,XBP1,ZFP36,IFITM3,GADD45A,VIM,PRSS2,H3-3B,SFPQ,PPP1CB,DDIT3,SELENOK	35/-
3_Member	Reactome Gene Sets	R-HSA-1280218	Adaptive Immune System	-10.9549	-7.08344	375,972,998,1326,3113,3119,3122,3123,3133,3309,4267,4792,5966,7314,7316,7323,8767,9976	ARF1,CD74,CDC42,MAP3K8,HLA-DPA1,HLA-DQB1,HLA-DRA,HLA-DRB1,HLA-E,HSPA5,CD99,NFKBIA,REL,UBB,UBC,UBE2D3,RIPK2,CLEC2B	18/769
3_Member	Reactome Gene Sets	R-HSA-202424	Downstream TCR signaling	-9.24722	-6.02886	3113,3119,3122,3123,4792,7314,7316,8767	HLA-DPA1,HLA-DQB1,HLA-DRA,HLA-DRB1,NFKBIA,UBB,UBC,RIPK2	8/98
3_Member	GO Biological Processes	GO:0002478	antigen processing and presentation of exogenous peptide antigen	-8.68311	-5.69628	972,3113,3119,3122,3123,3133	CD74,HLA-DPA1,HLA-DQB1,HLA-DRA,HLA-DRB1,HLA-E	6/40
3_Member	Reactome Gene Sets	R-HSA-202403	TCR signaling	-8.54278	-5.62559	3113,3119,3122,3123,4792,7314,7316,8767	HLA-DPA1,HLA-DQB1,HLA-DRA,HLA-DRB1,NFKBIA,UBB,UBC,RIPK2	8/120
3_Member	KEGG Pathway	hsa05140	Leishmaniasis	-8.48034	-5.59418	2353,3113,3119,3122,3123,3725,4792	FOS,HLA-DPA1,HLA-DQB1,HLA-DRA,HLA-DRB1,JUN,NFKBIA	7/77
3_Member	KEGG Pathway	hsa04612	Antigen processing and presentation	-8.44055	-5.56911	972,3113,3119,3122,3123,3133,3309	CD74,HLA-DPA1,HLA-DQB1,HLA-DRA,HLA-DRB1,HLA-E,HSPA5	7/78
3_Member	GO Biological Processes	GO:1903706	regulation of hemopoiesis	-8.36601	-5.5226	678,972,2353,3122,3123,3659,3726,4792,7071,7494,7538,8767	ZFP36L2,CD74,FOS,HLA-DRA,HLA-DRB1,IRF1,JUNB,NFKBIA,KLF10,XBP1,ZFP36,RIPK2	12/418
3_Member	GO Biological Processes	GO:0019884	antigen processing and presentation of exogenous antigen	-8.13094	-5.32645	972,3113,3119,3122,3123,3133	CD74,HLA-DPA1,HLA-DQB1,HLA-DRA,HLA-DRB1,HLA-E	6/49
3_Member	Reactome Gene Sets	R-HSA-913531	Interferon Signaling	-8.04665	-5.27787	3113,3119,3122,3123,3133,3659,7314,7316,10410	HLA-DPA1,HLA-DQB1,HLA-DRA,HLA-DRB1,HLA-E,IRF1,UBB,UBC,IFITM3	9/200
3_Member	KEGG Pathway	hsa05169	Epstein-Barr virus infection	-8.00906	-5.25156	1647,3113,3119,3122,3123,3133,3725,4792,7431	GADD45A,HLA-DPA1,HLA-DQB1,HLA-DRA,HLA-DRB1,HLA-E,JUN,NFKBIA,VIM	9/202
3_Member	KEGG Pathway	hsa04658	Th1 and Th2 cell differentiation	-7.93455	-5.19877	2353,3113,3119,3122,3123,3725,4792	FOS,HLA-DPA1,HLA-DQB1,HLA-DRA,HLA-DRB1,JUN,NFKBIA	7/92
3_Member	KEGG Pathway	hsa05166	Human T-cell leukemia virus 1 infection	-7.65387	-4.9955	2353,3113,3119,3122,3123,3133,3725,4792,7538	FOS,HLA-DPA1,HLA-DQB1,HLA-DRA,HLA-DRB1,HLA-E,JUN,NFKBIA,ZFP36	9/222
3_Member	GO Biological Processes	GO:0019886	antigen processing and presentation of exogenous peptide antigen via MHC class II	-7.47717	-4.85288	972,3113,3119,3122,3123	CD74,HLA-DPA1,HLA-DQB1,HLA-DRA,HLA-DRB1	5/31
3_Member	KEGG Pathway	hsa04659	Th17 cell differentiation	-7.44843	-4.84777	2353,3113,3119,3122,3123,3725,4792	FOS,HLA-DPA1,HLA-DQB1,HLA-DRA,HLA-DRB1,JUN,NFKBIA	7/108
3_Member	GO Biological Processes	GO:1902105	regulation of leukocyte differentiation	-7.35785	-4.77272	678,972,2353,3122,3123,3659,3726,7071,7494,8767	ZFP36L2,CD74,FOS,HLA-DRA,HLA-DRB1,IRF1,JUNB,KLF10,XBP1,RIPK2	10/322
3_Member	GO Biological Processes	GO:0002495	antigen processing and presentation of peptide antigen via MHC class II	-7.33406	-4.75635	972,3113,3119,3122,3123	CD74,HLA-DPA1,HLA-DQB1,HLA-DRA,HLA-DRB1	5/33
3_Member	GO Biological Processes	GO:0002504	antigen processing and presentation of peptide or polysaccharide antigen via MHC class II	-7.266	-4.71678	972,3113,3119,3122,3123	CD74,HLA-DPA1,HLA-DQB1,HLA-DRA,HLA-DRB1	5/34
3_Member	GO Biological Processes	GO:0048002	antigen processing and presentation of peptide antigen	-7.21851	-4.69603	972,3113,3119,3122,3123,3133	CD74,HLA-DPA1,HLA-DQB1,HLA-DRA,HLA-DRB1,HLA-E	6/69
3_Member	Reactome Gene Sets	R-HSA-388841	Costimulation by the CD28 family	-7.21851	-4.69603	998,1326,3113,3119,3122,3123	CDC42,MAP3K8,HLA-DPA1,HLA-DQB1,HLA-DRA,HLA-DRB1	6/69
3_Member	KEGG Pathway	hsa05330	Allograft rejection	-7.01386	-4.52282	3113,3119,3122,3123,3133	HLA-DPA1,HLA-DQB1,HLA-DRA,HLA-DRB1,HLA-E	5/38
3_Member	WikiPathways	WP4217	Ebola virus infection in host	-6.9159	-4.44816	998,3113,3119,3122,3123,3133,5966	CDC42,HLA-DPA1,HLA-DQB1,HLA-DRA,HLA-DRB1,HLA-E,REL	7/129
3_Member	GO Biological Processes	GO:0002399	MHC class II protein complex assembly	-6.88663	-4.4357	3113,3119,3122,3123	HLA-DPA1,HLA-DQB1,HLA-DRA,HLA-DRB1	4/16
3_Member	GO Biological Processes	GO:0002503	peptide antigen assembly with MHC class II protein complex	-6.88663	-4.4357	3113,3119,3122,3123	HLA-DPA1,HLA-DQB1,HLA-DRA,HLA-DRB1	4/16
3_Member	KEGG Pathway	hsa05332	Graft-versus-host disease	-6.78882	-4.34874	3113,3119,3122,3123,3133	HLA-DPA1,HLA-DQB1,HLA-DRA,HLA-DRB1,HLA-E	5/42
3_Member	KEGG Pathway	hsa04940	Type I diabetes mellitus	-6.73615	-4.30667	3113,3119,3122,3123,3133	HLA-DPA1,HLA-DQB1,HLA-DRA,HLA-DRB1,HLA-E	5/43
3_Member	GO Biological Processes	GO:0045619	regulation of lymphocyte differentiation	-6.61649	-4.21467	678,972,3122,3123,3659,3726,7494,8767	ZFP36L2,CD74,HLA-DRA,HLA-DRB1,IRF1,JUNB,XBP1,RIPK2	8/212
3_Member	Reactome Gene Sets	R-HSA-202430	Translocation of ZAP-70 to Immunological synapse	-6.56128	-4.17651	3113,3119,3122,3123	HLA-DPA1,HLA-DQB1,HLA-DRA,HLA-DRB1	4/19
3_Member	WikiPathways	WP2328	Allograft rejection	-6.52474	-4.1579	3113,3119,3122,3123,3133,7431	HLA-DPA1,HLA-DQB1,HLA-DRA,HLA-DRB1,HLA-E,VIM	6/90
3_Member	Reactome Gene Sets	R-HSA-877300	Interferon gamma signaling	-6.46789	-4.12113	3113,3119,3122,3123,3133,3659	HLA-DPA1,HLA-DQB1,HLA-DRA,HLA-DRB1,HLA-E,IRF1	6/92
3_Member	GO Biological Processes	GO:0002396	MHC protein complex assembly	-6.46536	-4.12113	3113,3119,3122,3123	HLA-DPA1,HLA-DQB1,HLA-DRA,HLA-DRB1	4/20
3_Member	GO Biological Processes	GO:0002501	peptide antigen assembly with MHC protein complex	-6.46536	-4.12113	3113,3119,3122,3123	HLA-DPA1,HLA-DQB1,HLA-DRA,HLA-DRB1	4/20
3_Member	KEGG Pathway	hsa05323	Rheumatoid arthritis	-6.43996	-4.10844	2353,3113,3119,3122,3123,3725	FOS,HLA-DPA1,HLA-DQB1,HLA-DRA,HLA-DRB1,JUN	6/93
3_Member	Reactome Gene Sets	R-HSA-202427	Phosphorylation of CD3 and TCR zeta chains	-6.28842	-3.97328	3113,3119,3122,3123	HLA-DPA1,HLA-DQB1,HLA-DRA,HLA-DRB1	4/22
3_Member	KEGG Pathway	hsa05320	Autoimmune thyroid disease	-6.27193	-3.96455	3113,3119,3122,3123,3133	HLA-DPA1,HLA-DQB1,HLA-DRA,HLA-DRB1,HLA-E	5/53
3_Member	Reactome Gene Sets	R-HSA-389948	PD-1 signaling	-6.20643	-3.91095	3113,3119,3122,3123	HLA-DPA1,HLA-DQB1,HLA-DRA,HLA-DRB1	4/23
3_Member	GO Biological Processes	GO:0019882	antigen processing and presentation	-6.20214	-3.91048	972,3113,3119,3122,3123,3133	CD74,HLA-DPA1,HLA-DQB1,HLA-DRA,HLA-DRB1,HLA-E	6/102
3_Member	KEGG Pathway	hsa05416	Viral myocarditis	-5.99956	-3.73019	3113,3119,3122,3123,3133	HLA-DPA1,HLA-DQB1,HLA-DRA,HLA-DRB1,HLA-E	5/60
3_Member	GO Biological Processes	GO:0045580	regulation of T cell differentiation	-5.93567	-3.67348	972,3122,3123,3659,3726,7494,8767	CD74,HLA-DRA,HLA-DRB1,IRF1,JUNB,XBP1,RIPK2	7/180
3_Member	GO Biological Processes	GO:0046634	regulation of alpha-beta T cell activation	-5.8955	-3.64485	3122,3123,3133,3659,3726,8767	HLA-DRA,HLA-DRB1,HLA-E,IRF1,JUNB,RIPK2	6/115
3_Member	GO Biological Processes	GO:1902107	positive regulation of leukocyte differentiation	-5.84057	-3.60596	972,2353,3122,3123,7071,7494,8767	CD74,FOS,HLA-DRA,HLA-DRB1,KLF10,XBP1,RIPK2	7/186
3_Member	GO Biological Processes	GO:1903708	positive regulation of hemopoiesis	-5.84057	-3.60596	972,2353,3122,3123,7071,7494,8767	CD74,FOS,HLA-DRA,HLA-DRB1,KLF10,XBP1,RIPK2	7/186
3_Member	KEGG Pathway	hsa05321	Inflammatory bowel disease	-5.82498	-3.5937	3113,3119,3122,3123,3725	HLA-DPA1,HLA-DQB1,HLA-DRA,HLA-DRB1,JUN	5/65
3_Member	Reactome Gene Sets	R-HSA-2132295	MHC class II antigen presentation	-5.72472	-3.50448	375,972,3113,3119,3122,3123	ARF1,CD74,HLA-DPA1,HLA-DQB1,HLA-DRA,HLA-DRB1	6/123
3_Member	KEGG Pathway	hsa05310	Asthma	-5.66369	-3.45815	3113,3119,3122,3123	HLA-DPA1,HLA-DQB1,HLA-DRA,HLA-DRB1	4/31
3_Member	GO Biological Processes	GO:0019883	antigen processing and presentation of endogenous antigen	-5.60669	-3.41221	972,3122,3123,3133	CD74,HLA-DRA,HLA-DRB1,HLA-E	4/32
3_Member	Reactome Gene Sets	R-HSA-202433	Generation of second messenger molecules	-5.49819	-3.31989	3113,3119,3122,3123	HLA-DPA1,HLA-DQB1,HLA-DRA,HLA-DRB1	4/34
3_Member	WikiPathways	WP5098	T-cell activation SARS-CoV-2	-5.1723	-3.05582	2353,3122,3123,3725,4792	FOS,HLA-DRA,HLA-DRB1,JUN,NFKBIA	5/88
3_Member	GO Biological Processes	GO:0045622	regulation of T-helper cell differentiation	-5.12343	-3.02285	3122,3123,3726,8767	HLA-DRA,HLA-DRB1,JUNB,RIPK2	4/42
3_Member	KEGG Pathway	hsa04514	Cell adhesion molecules	-5.11206	-3.01393	3113,3119,3122,3123,3133,4267	HLA-DPA1,HLA-DQB1,HLA-DRA,HLA-DRB1,HLA-E,CD99	6/157
3_Member	GO Biological Processes	GO:0002381	immunoglobulin production involved in immunoglobulin-mediated immune response	-4.926	-2.85391	3113,3119,3122,3123	HLA-DPA1,HLA-DQB1,HLA-DRA,HLA-DRB1	4/47
3_Member	KEGG Pathway	hsa05164	Influenza A	-4.90045	-2.83745	3113,3119,3122,3123,4792,5645	HLA-DPA1,HLA-DQB1,HLA-DRA,HLA-DRB1,NFKBIA,PRSS2	6/171
3_Member	KEGG Pathway	hsa04672	Intestinal immune network for IgA production	-4.8532	-2.80131	3113,3119,3122,3123	HLA-DPA1,HLA-DQB1,HLA-DRA,HLA-DRB1	4/49
3_Member	GO Biological Processes	GO:0016064	immunoglobulin mediated immune response	-4.7778	-2.74985	972,3113,3119,3122,3123	CD74,HLA-DPA1,HLA-DQB1,HLA-DRA,HLA-DRB1	5/106
3_Member	KEGG Pathway	hsa05152	Tuberculosis	-4.77413	-2.74985	972,3113,3119,3122,3123,8767	CD74,HLA-DPA1,HLA-DQB1,HLA-DRA,HLA-DRB1,RIPK2	6/180
3_Member	GO Biological Processes	GO:0019724	B cell mediated immunity	-4.68089	-2.67868	972,3113,3119,3122,3123	CD74,HLA-DPA1,HLA-DQB1,HLA-DRA,HLA-DRB1	5/111
3_Member	KEGG Pathway	hsa05145	Toxoplasmosis	-4.66206	-2.66181	3113,3119,3122,3123,4792	HLA-DPA1,HLA-DQB1,HLA-DRA,HLA-DRB1,NFKBIA	5/112
3_Member	GO Biological Processes	GO:0043370	regulation of CD4-positive, alpha-beta T cell differentiation	-4.65237	-2.65793	3122,3123,3726,8767	HLA-DRA,HLA-DRB1,JUNB,RIPK2	4/55
3_Member	GO Biological Processes	GO:0045582	positive regulation of T cell differentiation	-4.58855	-2.6036	972,3122,3123,7494,8767	CD74,HLA-DRA,HLA-DRB1,XBP1,RIPK2	5/116
3_Member	GO Biological Processes	GO:0002819	regulation of adaptive immune response	-4.45651	-2.48997	3122,3123,3133,3659,3726,8767	HLA-DRA,HLA-DRB1,HLA-E,IRF1,JUNB,RIPK2	6/205
3_Member	GO Biological Processes	GO:0045621	positive regulation of lymphocyte differentiation	-4.35118	-2.41592	972,3122,3123,7494,8767	CD74,HLA-DRA,HLA-DRB1,XBP1,RIPK2	5/130
3_Member	KEGG Pathway	hsa05322	Systemic lupus erythematosus	-4.25777	-2.34184	3021,3113,3119,3122,3123	H3-3B,HLA-DPA1,HLA-DQB1,HLA-DRA,HLA-DRB1	5/136
3_Member	GO Biological Processes	GO:0002483	antigen processing and presentation of endogenous peptide antigen	-4.25264	-2.34184	3122,3123,3133	HLA-DRA,HLA-DRB1,HLA-E	3/25
3_Member	GO Biological Processes	GO:0046635	positive regulation of alpha-beta T cell activation	-4.21346	-2.31515	3122,3123,3133,8767	HLA-DRA,HLA-DRB1,HLA-E,RIPK2	4/71
3_Member	GO Biological Processes	GO:0046637	regulation of alpha-beta T cell differentiation	-4.16613	-2.27697	3122,3123,3726,8767	HLA-DRA,HLA-DRB1,JUNB,RIPK2	4/73
3_Member	GO Biological Processes	GO:2000514	regulation of CD4-positive, alpha-beta T cell activation	-4.07548	-2.19675	3122,3123,3726,8767	HLA-DRA,HLA-DRB1,JUNB,RIPK2	4/77
3_Member	KEGG Pathway	hsa04145	Phagosome	-4.02902	-2.15321	3113,3119,3122,3123,3133	HLA-DPA1,HLA-DQB1,HLA-DRA,HLA-DRB1,HLA-E	5/152
3_Member	GO Biological Processes	GO:0050778	positive regulation of immune response	-4.00071	-2.13502	972,3119,3122,3123,3133,4792,6421,7494,8767	CD74,HLA-DQB1,HLA-DRA,HLA-DRB1,HLA-E,NFKBIA,SFPQ,XBP1,RIPK2	9/622
3_Member	GO Biological Processes	GO:0043372	positive regulation of CD4-positive, alpha-beta T cell differentiation	-3.8458	-2.00644	3122,3123,8767	HLA-DRA,HLA-DRB1,RIPK2	3/34
3_Member	KEGG Pathway	hsa05168	Herpes simplex virus 1 infection	-3.83291	-1.99698	972,3113,3119,3122,3123,3133,4792,5500	CD74,HLA-DPA1,HLA-DQB1,HLA-DRA,HLA-DRB1,HLA-E,NFKBIA,PPP1CB	8/512
3_Member	GO Biological Processes	GO:0032673	regulation of interleukin-4 production	-3.80781	-1.98062	1649,3123,3133	DDIT3,HLA-DRB1,HLA-E	3/35
3_Member	GO Biological Processes	GO:0002699	positive regulation of immune effector process	-3.80673	-1.98062	972,3122,3123,3133,7494,8767	CD74,HLA-DRA,HLA-DRB1,HLA-E,XBP1,RIPK2	6/269
3_Member	GO Biological Processes	GO:0002697	regulation of immune effector process	-3.79649	-1.97168	972,3122,3123,3133,3726,7494,8767	CD74,HLA-DRA,HLA-DRB1,HLA-E,JUNB,XBP1,RIPK2	7/387
3_Member	GO Biological Processes	GO:0045589	regulation of regulatory T cell differentiation	-3.77096	-1.9526	3122,3123,3659	HLA-DRA,HLA-DRB1,IRF1	3/36
3_Member	GO Biological Processes	GO:0002449	lymphocyte mediated immunity	-3.75407	-1.93826	972,3113,3119,3122,3123	CD74,HLA-DPA1,HLA-DQB1,HLA-DRA,HLA-DRB1	5/174
3_Member	KEGG Pathway	hsa05150	Staphylococcus aureus infection	-3.70416	-1.90091	3113,3119,3122,3123	HLA-DPA1,HLA-DQB1,HLA-DRA,HLA-DRB1	4/96
3_Member	KEGG Pathway	hsa04640	Hematopoietic cell lineage	-3.65281	-1.86136	3113,3119,3122,3123	HLA-DPA1,HLA-DQB1,HLA-DRA,HLA-DRB1	4/99
3_Member	GO Biological Processes	GO:0002460	adaptive immune response based on somatic recombination of immune receptors built from immunoglobulin superfamily domains	-3.65241	-1.86136	972,3113,3119,3122,3123	CD74,HLA-DPA1,HLA-DQB1,HLA-DRA,HLA-DRB1	5/183
3_Member	GO Biological Processes	GO:0001916	positive regulation of T cell mediated cytotoxicity	-3.63364	-1.84737	3122,3123,3133	HLA-DRA,HLA-DRB1,HLA-E	3/40
3_Member	GO Biological Processes	GO:0002822	regulation of adaptive immune response based on somatic recombination of immune receptors built from immunoglobulin superfamily domains	-3.57708	-1.80023	3122,3123,3133,3726,8767	HLA-DRA,HLA-DRB1,HLA-E,JUNB,RIPK2	5/190
3_Member	GO Biological Processes	GO:2000516	positive regulation of CD4-positive, alpha-beta T cell activation	-3.53985	-1.77387	3122,3123,8767	HLA-DRA,HLA-DRB1,RIPK2	3/43
3_Member	GO Biological Processes	GO:0010720	positive regulation of cell development	-3.44668	-1.70342	972,2353,3122,3123,7071,7494,8767	CD74,FOS,HLA-DRA,HLA-DRB1,KLF10,XBP1,RIPK2	7/442
3_Member	GO Biological Processes	GO:0032649	regulation of type II interferon production	-3.34828	-1.61986	1649,3113,3123,8767	DDIT3,HLA-DPA1,HLA-DRB1,RIPK2	4/119
3_Member	GO Biological Processes	GO:0001914	regulation of T cell mediated cytotoxicity	-3.34547	-1.61913	3122,3123,3133	HLA-DRA,HLA-DRB1,HLA-E	3/50
3_Member	GO Biological Processes	GO:0046638	positive regulation of alpha-beta T cell differentiation	-3.2952	-1.57503	3122,3123,8767	HLA-DRA,HLA-DRB1,RIPK2	3/52
3_Member	GO Biological Processes	GO:0002824	positive regulation of adaptive immune response based on somatic recombination of immune receptors built from immunoglobulin superfamily domains	-3.29405	-1.5749	3122,3123,3133,8767	HLA-DRA,HLA-DRB1,HLA-E,RIPK2	4/123
3_Member	GO Biological Processes	GO:0002821	positive regulation of adaptive immune response	-3.21619	-1.51548	3122,3123,3133,8767	HLA-DRA,HLA-DRB1,HLA-E,RIPK2	4/129
3_Member	GO Biological Processes	GO:0002443	leukocyte mediated immunity	-3.21567	-1.51548	972,3113,3119,3122,3123	CD74,HLA-DPA1,HLA-DQB1,HLA-DRA,HLA-DRB1	5/228
3_Member	GO Biological Processes	GO:0002377	immunoglobulin production	-2.97188	-1.3188	3113,3119,3122,3123	HLA-DPA1,HLA-DQB1,HLA-DRA,HLA-DRB1	4/150
3_Member	GO Biological Processes	GO:0001912	positive regulation of leukocyte mediated cytotoxicity	-2.95452	-1.30407	3122,3123,3133	HLA-DRA,HLA-DRB1,HLA-E	3/68
3_Member	GO Biological Processes	GO:0002711	positive regulation of T cell mediated immunity	-2.93615	-1.29002	3122,3123,3133	HLA-DRA,HLA-DRB1,HLA-E	3/69
3_Member	GO Biological Processes	GO:0002252	immune effector process	-2.9216	-1.27707	972,3113,3119,3122,3123,58515	CD74,HLA-DPA1,HLA-DQB1,HLA-DRA,HLA-DRB1,SELENOK	6/396
3_Member	GO Biological Processes	GO:0002440	production of molecular mediator of immune response	-2.91924	-1.27707	3113,3119,3122,3123	HLA-DPA1,HLA-DQB1,HLA-DRA,HLA-DRB1	4/155
3_Member	GO Biological Processes	GO:0031343	positive regulation of cell killing	-2.83155	-1.19983	3122,3123,3133	HLA-DRA,HLA-DRB1,HLA-E	3/75
3_Member	GO Biological Processes	GO:0001910	regulation of leukocyte mediated cytotoxicity	-2.52555	-0.938163	3122,3123,3133	HLA-DRA,HLA-DRB1,HLA-E	3/96
3_Member	GO Biological Processes	GO:0002250	adaptive immune response	-2.51261	-0.928232	972,3113,3119,3122,3123,3133,8767	CD74,HLA-DPA1,HLA-DQB1,HLA-DRA,HLA-DRB1,HLA-E,RIPK2	7/642
3_Member	GO Biological Processes	GO:0002709	regulation of T cell mediated immunity	-2.50025	-0.916619	3122,3123,3133	HLA-DRA,HLA-DRB1,HLA-E	3/98
3_Member	GO Biological Processes	GO:0006959	humoral immune response	-2.34851	-0.790856	3119,3123,3133,5645	HLA-DQB1,HLA-DRB1,HLA-E,PRSS2	4/223
3_Member	GO Biological Processes	GO:0031341	regulation of cell killing	-2.34843	-0.790856	3122,3123,3133	HLA-DRA,HLA-DRB1,HLA-E	3/111
3_Member	GO Biological Processes	GO:0002708	positive regulation of lymphocyte mediated immunity	-2.18628	-0.649296	3122,3123,3133	HLA-DRA,HLA-DRB1,HLA-E	3/127
4_Summary	GO Biological Processes	GO:0050863	regulation of T cell activation	-9.99128	-6.24479	199,972,1326,3113,3119,3122,3123,3133,3659,3726,7494,8767,58515,678,3727,998,5645,53827,1316,2353,3725,4300,7538,10365,2950,1649,1192,10410	AIF1,CD74,MAP3K8,HLA-DPA1,HLA-DQB1,HLA-DRA,HLA-DRB1,HLA-E,IRF1,JUNB,XBP1,RIPK2,SELENOK,ZFP36L2,JUND,CDC42,PRSS2,FXYD5,KLF6,FOS,JUN,MLLT3,ZFP36,KLF2,GSTP1,DDIT3,CLIC1,IFITM3	28/-
4_Member	GO Biological Processes	GO:0050863	regulation of T cell activation	-9.99128	-6.24479	199,972,1326,3113,3119,3122,3123,3133,3659,3726,7494,8767,58515	AIF1,CD74,MAP3K8,HLA-DPA1,HLA-DQB1,HLA-DRA,HLA-DRB1,HLA-E,IRF1,JUNB,XBP1,RIPK2,SELENOK	13/378
4_Member	GO Biological Processes	GO:0050870	positive regulation of T cell activation	-9.65448	-6.17045	199,972,1326,3113,3119,3122,3123,3133,7494,8767,58515	AIF1,CD74,MAP3K8,HLA-DPA1,HLA-DQB1,HLA-DRA,HLA-DRB1,HLA-E,XBP1,RIPK2,SELENOK	11/249
4_Member	GO Biological Processes	GO:0002694	regulation of leukocyte activation	-9.54698	-6.17045	199,678,972,1326,3113,3119,3122,3123,3133,3659,3726,3727,7494,8767,58515	AIF1,ZFP36L2,CD74,MAP3K8,HLA-DPA1,HLA-DQB1,HLA-DRA,HLA-DRB1,HLA-E,IRF1,JUNB,JUND,XBP1,RIPK2,SELENOK	15/600
4_Member	GO Biological Processes	GO:0051249	regulation of lymphocyte activation	-9.51901	-6.17045	199,678,972,1326,3113,3119,3122,3123,3133,3659,3726,7494,8767,58515	AIF1,ZFP36L2,CD74,MAP3K8,HLA-DPA1,HLA-DQB1,HLA-DRA,HLA-DRB1,HLA-E,IRF1,JUNB,XBP1,RIPK2,SELENOK	14/504
4_Member	GO Biological Processes	GO:1903039	positive regulation of leukocyte cell-cell adhesion	-9.23129	-6.02886	199,972,1326,3113,3119,3122,3123,3133,7494,8767,58515	AIF1,CD74,MAP3K8,HLA-DPA1,HLA-DQB1,HLA-DRA,HLA-DRB1,HLA-E,XBP1,RIPK2,SELENOK	11/273
4_Member	GO Biological Processes	GO:0050865	regulation of cell activation	-9.00747	-5.86171	199,678,972,1326,3113,3119,3122,3123,3133,3659,3726,3727,7494,8767,58515	AIF1,ZFP36L2,CD74,MAP3K8,HLA-DPA1,HLA-DQB1,HLA-DRA,HLA-DRB1,HLA-E,IRF1,JUNB,JUND,XBP1,RIPK2,SELENOK	15/657
4_Member	GO Biological Processes	GO:0002696	positive regulation of leukocyte activation	-8.85595	-5.79549	199,972,1326,3113,3119,3122,3123,3133,3727,7494,8767,58515	AIF1,CD74,MAP3K8,HLA-DPA1,HLA-DQB1,HLA-DRA,HLA-DRB1,HLA-E,JUND,XBP1,RIPK2,SELENOK	12/378
4_Member	GO Biological Processes	GO:1903037	regulation of leukocyte cell-cell adhesion	-8.84302	-5.79549	199,972,1326,3113,3119,3122,3123,3133,3659,7494,8767,58515	AIF1,CD74,MAP3K8,HLA-DPA1,HLA-DQB1,HLA-DRA,HLA-DRB1,HLA-E,IRF1,XBP1,RIPK2,SELENOK	12/379
4_Member	GO Biological Processes	GO:0045785	positive regulation of cell adhesion	-8.70709	-5.70095	199,972,998,1326,3113,3119,3122,3123,3133,5645,7494,8767,58515	AIF1,CD74,CDC42,MAP3K8,HLA-DPA1,HLA-DQB1,HLA-DRA,HLA-DRB1,HLA-E,PRSS2,XBP1,RIPK2,SELENOK	13/482
4_Member	GO Biological Processes	GO:0050867	positive regulation of cell activation	-8.64107	-5.68364	199,972,1326,3113,3119,3122,3123,3133,3727,7494,8767,58515	AIF1,CD74,MAP3K8,HLA-DPA1,HLA-DQB1,HLA-DRA,HLA-DRB1,HLA-E,JUND,XBP1,RIPK2,SELENOK	12/395
4_Member	GO Biological Processes	GO:0022407	regulation of cell-cell adhesion	-8.60007	-5.66649	199,972,1326,3113,3119,3122,3123,3133,3659,7494,8767,53827,58515	AIF1,CD74,MAP3K8,HLA-DPA1,HLA-DQB1,HLA-DRA,HLA-DRB1,HLA-E,IRF1,XBP1,RIPK2,FXYD5,SELENOK	13/492
4_Member	GO Biological Processes	GO:0022409	positive regulation of cell-cell adhesion	-8.4943	-5.59418	199,972,1326,3113,3119,3122,3123,3133,7494,8767,58515	AIF1,CD74,MAP3K8,HLA-DPA1,HLA-DQB1,HLA-DRA,HLA-DRB1,HLA-E,XBP1,RIPK2,SELENOK	11/321
4_Member	GO Biological Processes	GO:0051251	positive regulation of lymphocyte activation	-8.41071	-5.55351	199,972,1326,3113,3119,3122,3123,3133,7494,8767,58515	AIF1,CD74,MAP3K8,HLA-DPA1,HLA-DQB1,HLA-DRA,HLA-DRB1,HLA-E,XBP1,RIPK2,SELENOK	11/327
4_Member	GO Biological Processes	GO:0030097	hemopoiesis	-7.00806	-4.52282	678,972,998,1316,2353,3123,3659,3725,3726,4300,7538,8767,10365	ZFP36L2,CD74,CDC42,KLF6,FOS,HLA-DRB1,IRF1,JUN,JUNB,MLLT3,ZFP36,RIPK2,KLF2	13/672
4_Member	GO Biological Processes	GO:0070663	regulation of leukocyte proliferation	-6.95373	-4.4744	199,972,2950,3113,3123,3133,3659,8767,58515	AIF1,CD74,GSTP1,HLA-DPA1,HLA-DRB1,HLA-E,IRF1,RIPK2,SELENOK	9/268
4_Member	GO Biological Processes	GO:0002521	leukocyte differentiation	-6.31118	-3.99201	678,972,998,1316,2353,3123,3659,3725,3726,8767	ZFP36L2,CD74,CDC42,KLF6,FOS,HLA-DRB1,IRF1,JUN,JUNB,RIPK2	10/418
4_Member	GO Biological Processes	GO:0050670	regulation of lymphocyte proliferation	-6.22165	-3.92231	199,972,3113,3123,3133,3659,8767,58515	AIF1,CD74,HLA-DPA1,HLA-DRB1,HLA-E,IRF1,RIPK2,SELENOK	8/239
4_Member	GO Biological Processes	GO:0032944	regulation of mononuclear cell proliferation	-6.16732	-3.87946	199,972,3113,3123,3133,3659,8767,58515	AIF1,CD74,HLA-DPA1,HLA-DRB1,HLA-E,IRF1,RIPK2,SELENOK	8/243
4_Member	GO Biological Processes	GO:0042129	regulation of T cell proliferation	-5.8877	-3.64295	199,3113,3123,3133,3659,8767,58515	AIF1,HLA-DPA1,HLA-DRB1,HLA-E,IRF1,RIPK2,SELENOK	7/183
4_Member	GO Biological Processes	GO:0050671	positive regulation of lymphocyte proliferation	-5.31039	-3.17135	199,972,3113,3133,8767,58515	AIF1,CD74,HLA-DPA1,HLA-E,RIPK2,SELENOK	6/145
4_Member	GO Biological Processes	GO:0032946	positive regulation of mononuclear cell proliferation	-5.25919	-3.1232	199,972,3113,3133,8767,58515	AIF1,CD74,HLA-DPA1,HLA-E,RIPK2,SELENOK	6/148
4_Member	GO Biological Processes	GO:0070665	positive regulation of leukocyte proliferation	-4.9738	-2.89006	199,972,3113,3133,8767,58515	AIF1,CD74,HLA-DPA1,HLA-E,RIPK2,SELENOK	6/166
4_Member	GO Biological Processes	GO:0032642	regulation of chemokine production	-4.94353	-2.86681	199,972,2950,8767,58515	AIF1,CD74,GSTP1,RIPK2,SELENOK	5/98
4_Member	GO Biological Processes	GO:0032755	positive regulation of interleukin-6 production	-4.90077	-2.83745	199,972,7494,8767,58515	AIF1,CD74,XBP1,RIPK2,SELENOK	5/100
4_Member	GO Biological Processes	GO:0032675	regulation of interleukin-6 production	-4.8016	-2.76308	199,972,7494,8767,10365,58515	AIF1,CD74,XBP1,RIPK2,KLF2,SELENOK	6/178
4_Member	GO Biological Processes	GO:0042102	positive regulation of T cell proliferation	-4.79777	-2.76308	199,3113,3133,8767,58515	AIF1,HLA-DPA1,HLA-E,RIPK2,SELENOK	5/105
4_Member	GO Biological Processes	GO:0001819	positive regulation of cytokine production	-4.75279	-2.73261	199,972,1649,3113,3133,3659,7494,8767,58515	AIF1,CD74,DDIT3,HLA-DPA1,HLA-E,IRF1,XBP1,RIPK2,SELENOK	9/497
4_Member	GO Biological Processes	GO:0001775	cell activation	-4.26207	-2.34327	199,678,972,1192,1316,3133,3659,3725,8767,58515	AIF1,ZFP36L2,CD74,CLIC1,KLF6,HLA-E,IRF1,JUN,RIPK2,SELENOK	10/717
4_Member	GO Biological Processes	GO:0032722	positive regulation of chemokine production	-4.23766	-2.33314	199,972,8767,58515	AIF1,CD74,RIPK2,SELENOK	4/70
4_Member	GO Biological Processes	GO:1903131	mononuclear cell differentiation	-4.22572	-2.32432	678,972,1316,2353,3659,3725,8767	ZFP36L2,CD74,KLF6,FOS,IRF1,JUN,RIPK2	7/330
4_Member	GO Biological Processes	GO:0045321	leukocyte activation	-4.15255	-2.26489	199,678,972,1316,3133,3659,3725,8767,58515	AIF1,ZFP36L2,CD74,KLF6,HLA-E,IRF1,JUN,RIPK2,SELENOK	9/594
4_Member	GO Biological Processes	GO:0032680	regulation of tumor necrosis factor production	-3.63057	-1.84549	2950,3133,7538,8767,58515	GSTP1,HLA-E,ZFP36,RIPK2,SELENOK	5/185
4_Member	GO Biological Processes	GO:1903555	regulation of tumor necrosis factor superfamily cytokine production	-3.57708	-1.80023	2950,3133,7538,8767,58515	GSTP1,HLA-E,ZFP36,RIPK2,SELENOK	5/190
4_Member	GO Biological Processes	GO:0046640	regulation of alpha-beta T cell proliferation	-3.51011	-1.75298	3133,3659,8767	HLA-E,IRF1,RIPK2	3/44
4_Member	GO Biological Processes	GO:0042110	T cell activation	-3.46114	-1.71464	678,972,3133,3659,8767,58515	ZFP36L2,CD74,HLA-E,IRF1,RIPK2,SELENOK	6/312
4_Member	GO Biological Processes	GO:0046649	lymphocyte activation	-3.2823	-1.56417	678,972,1316,3133,3659,8767,58515	ZFP36L2,CD74,KLF6,HLA-E,IRF1,RIPK2,SELENOK	7/471
4_Member	GO Biological Processes	GO:0002702	positive regulation of production of molecular mediator of immune response	-3.14218	-1.45259	972,3133,7494,8767	CD74,HLA-E,XBP1,RIPK2	4/135
4_Member	GO Biological Processes	GO:0033077	T cell differentiation in thymus	-3.05093	-1.37816	678,972,8767	ZFP36L2,CD74,RIPK2	3/63
4_Member	Reactome Gene Sets	R-HSA-909733	Interferon alpha/beta signaling	-2.88269	-1.24509	3133,3659,10410	HLA-E,IRF1,IFITM3	3/72
4_Member	GO Biological Processes	GO:0030098	lymphocyte differentiation	-2.77803	-1.15782	678,972,1316,3659,8767	ZFP36L2,CD74,KLF6,IRF1,RIPK2	5/286
4_Member	GO Biological Processes	GO:0002720	positive regulation of cytokine production involved in immune response	-2.73554	-1.12098	972,3133,8767	CD74,HLA-E,RIPK2	3/81
4_Member	GO Biological Processes	GO:0030217	T cell differentiation	-2.69033	-1.08134	678,972,3659,8767	ZFP36L2,CD74,IRF1,RIPK2	4/179
4_Member	GO Biological Processes	GO:0002700	regulation of production of molecular mediator of immune response	-2.5884	-0.992655	972,3133,7494,8767	CD74,HLA-E,XBP1,RIPK2	4/191
4_Member	GO Biological Processes	GO:0046631	alpha-beta T cell activation	-2.4394	-0.866087	3133,3659,8767	HLA-E,IRF1,RIPK2	3/103
4_Member	GO Biological Processes	GO:0032760	positive regulation of tumor necrosis factor production	-2.41595	-0.84843	3133,8767,58515	HLA-E,RIPK2,SELENOK	3/105
4_Member	GO Biological Processes	GO:1903557	positive regulation of tumor necrosis factor superfamily cytokine production	-2.37048	-0.806541	3133,8767,58515	HLA-E,RIPK2,SELENOK	3/109
4_Member	GO Biological Processes	GO:0002718	regulation of cytokine production involved in immune response	-2.2443	-0.700568	972,3133,8767	CD74,HLA-E,RIPK2	3/121
4_Member	GO Biological Processes	GO:0070661	leukocyte proliferation	-2.02081	-0.509841	3726,8767,58515	JUNB,RIPK2,SELENOK	3/146
5_Summary	GO Biological Processes	GO:1902075	cellular response to salt	-9.3151	-6.04031	199,1393,2353,2354,2769,3309,3725,3726,3727,7184,998,1316,7071,1843,1647,3659,4792,7832,374,1655,3021,10365,51526,1831,2495,2950,23764,5500,7314,7316,7431,694,7494,5366	AIF1,CRHBP,FOS,FOSB,GNA15,HSPA5,JUN,JUNB,JUND,HSP90B1,CDC42,KLF6,KLF10,DUSP1,GADD45A,IRF1,NFKBIA,BTG2,AREG,DDX5,H3-3B,KLF2,OSER1,TSC22D3,FTH1,GSTP1,MAFF,PPP1CB,UBB,UBC,VIM,BTG1,XBP1,PMAIP1	34/-
5_Member	GO Biological Processes	GO:1902075	cellular response to salt	-9.3151	-6.04031	199,1393,2353,2354,2769,3309,3725,3726,3727,7184	AIF1,CRHBP,FOS,FOSB,GNA15,HSPA5,JUN,JUNB,JUND,HSP90B1	10/201
5_Member	WikiPathways	WP366	TGF-beta signaling pathway	-8.21462	-5.38458	998,1316,2353,2354,3725,3726,3727,7071	CDC42,KLF6,FOS,FOSB,JUN,JUNB,JUND,KLF10	8/132
5_Member	GO Biological Processes	GO:0071277	cellular response to calcium ion	-8.07024	-5.28989	1393,2353,2354,3309,3725,3726,3727	CRHBP,FOS,FOSB,HSPA5,JUN,JUNB,JUND	7/88
5_Member	Canonical Pathways	M167	PID AP1 PATHWAY	-7.18063	-4.66458	1843,2353,2354,3725,3726,3727	DUSP1,FOS,FOSB,JUN,JUNB,JUND	6/70
5_Member	GO Biological Processes	GO:1902074	response to salt	-6.67948	-4.26542	199,1393,2353,2354,2769,3309,3725,3726,3727,7184	AIF1,CRHBP,FOS,FOSB,GNA15,HSPA5,JUN,JUNB,JUND,HSP90B1	10/381
5_Member	GO Biological Processes	GO:0009612	response to mechanical stimulus	-6.55465	-4.17457	1647,2353,2354,3659,3725,3727,4792,7832	GADD45A,FOS,FOSB,IRF1,JUN,JUND,NFKBIA,BTG2	8/216
5_Member	GO Biological Processes	GO:0051592	response to calcium ion	-6.48879	-4.127	1393,2353,2354,3309,3725,3726,3727	CRHBP,FOS,FOSB,HSPA5,JUN,JUNB,JUND	7/149
5_Member	WikiPathways	WP2355	Corticotropin-releasing hormone signaling pathway	-6.46789	-4.12113	1393,2353,2354,3726,3727,4792	CRHBP,FOS,FOSB,JUNB,JUND,NFKBIA	6/92
5_Member	KEGG Pathway	hsa04657	IL-17 signaling pathway	-6.41235	-4.08498	2353,2354,3725,3727,4792,7184	FOS,FOSB,JUN,JUND,NFKBIA,HSP90B1	6/94
5_Member	KEGG Pathway	hsa04380	Osteoclast differentiation	-5.62392	-3.42149	2353,2354,3725,3726,3727,4792	FOS,FOSB,JUN,JUNB,JUND,NFKBIA	6/128
5_Member	GO Biological Processes	GO:0071248	cellular response to metal ion	-5.60241	-3.41221	1393,2353,2354,3309,3725,3726,3727	CRHBP,FOS,FOSB,HSPA5,JUN,JUNB,JUND	7/202
5_Member	Reactome Gene Sets	R-HSA-8939211	ESR-mediated signaling	-5.33208	-3.18492	374,1655,2353,2354,3021,3725,3727	AREG,DDX5,FOS,FOSB,H3-3B,JUN,JUND	7/222
5_Member	GO Biological Processes	GO:0010035	response to inorganic substance	-5.32346	-3.18172	374,1393,2353,2354,3309,3725,3726,3727,10365,51526	AREG,CRHBP,FOS,FOSB,HSPA5,JUN,JUNB,JUND,KLF2,OSER1	10/539
5_Member	Reactome Gene Sets	R-HSA-9031628	NGF-stimulated transcription	-5.25428	-3.1232	2353,2354,3726,3727	FOS,FOSB,JUNB,JUND	4/39
5_Member	Reactome Gene Sets	R-HSA-9018519	Estrogen-dependent gene expression	-5.24237	-3.11392	1655,2353,2354,3021,3725,3727	DDX5,FOS,FOSB,H3-3B,JUN,JUND	6/149
5_Member	GO Biological Processes	GO:0071241	cellular response to inorganic substance	-5.1824	-3.06172	1393,2353,2354,3309,3725,3726,3727	CRHBP,FOS,FOSB,HSPA5,JUN,JUNB,JUND	7/234
5_Member	Reactome Gene Sets	R-HSA-9006931	Signaling by Nuclear Receptors	-4.50552	-2.53171	374,1655,2353,2354,3021,3725,3727	AREG,DDX5,FOS,FOSB,H3-3B,JUN,JUND	7/298
5_Member	Reactome Gene Sets	R-HSA-198725	Nuclear Events (kinase and transcription factor activation)	-4.47356	-2.5034	2353,2354,3726,3727	FOS,FOSB,JUNB,JUND	4/61
5_Member	WikiPathways	WP2374	Oncostatin M signaling pathway	-4.36444	-2.42396	2353,3726,3727,4792	FOS,JUNB,JUND,NFKBIA	4/65
5_Member	WikiPathways	WP2882	Nuclear receptors meta-pathway	-4.3616	-2.42391	1831,2495,2950,3725,3726,3727,23764	TSC22D3,FTH1,GSTP1,JUN,JUNB,JUND,MAFF	7/314
5_Member	KEGG Pathway	hsa05031	Amphetamine addiction	-4.26223	-2.34327	2353,2354,3725,5500	FOS,FOSB,JUN,PPP1CB	4/69
5_Member	GO Biological Processes	GO:0010038	response to metal ion	-3.92373	-2.07072	1393,2353,2354,3309,3725,3726,3727	CRHBP,FOS,FOSB,HSPA5,JUN,JUNB,JUND	7/369
5_Member	WikiPathways	WP437	EGF/EGFR signaling pathway	-3.89898	-2.05148	998,2353,2354,3725,3727	CDC42,FOS,FOSB,JUN,JUND	5/162
5_Member	Reactome Gene Sets	R-HSA-9006934	Signaling by Receptor Tyrosine Kinases	-3.76442	-1.94734	374,998,2353,2354,3726,3727,7314,7316	AREG,CDC42,FOS,FOSB,JUNB,JUND,UBB,UBC	8/524
5_Member	Canonical Pathways	M65	PID FRA PATHWAY	-3.73517	-1.92317	3725,3726,3727	JUN,JUNB,JUND	3/37
5_Member	GO Biological Processes	GO:0044703	multi-organism reproductive process	-3.54573	-1.77387	1393,2353,2354,3726,23764	CRHBP,FOS,FOSB,JUNB,MAFF	5/193
5_Member	Reactome Gene Sets	R-HSA-6785807	Interleukin-4 and Interleukin-13 signaling	-3.50825	-1.75298	2353,3726,7184,7431	FOS,JUNB,HSP90B1,VIM	4/108
5_Member	WikiPathways	WP2873	Aryl hydrocarbon receptor pathway	-3.48108	-1.73241	3725,3726,3727	JUN,JUNB,JUND	3/45
5_Member	GO Biological Processes	GO:0044706	multi-multicellular organism process	-3.45484	-1.70942	1393,2353,2354,3726,23764	CRHBP,FOS,FOSB,JUNB,MAFF	5/202
5_Member	Reactome Gene Sets	R-HSA-187037	Signaling by NTRK1 (TRKA)	-3.40453	-1.6672	2353,2354,3726,3727	FOS,FOSB,JUNB,JUND	4/115
5_Member	Reactome Gene Sets	R-HSA-166520	Signaling by NTRKs	-3.15426	-1.46371	2353,2354,3726,3727	FOS,FOSB,JUNB,JUND	4/134
5_Member	GO Biological Processes	GO:0007565	female pregnancy	-2.74421	-1.12885	1393,2353,2354,3726	CRHBP,FOS,FOSB,JUNB	4/173
5_Member	GO Biological Processes	GO:0006351	DNA-templated transcription	-2.7086	-1.09644	694,1655,2353,2354,3659,3727,7494	BTG1,DDX5,FOS,FOSB,IRF1,JUND,XBP1	7/592
5_Member	GO Biological Processes	GO:0097659	nucleic acid-templated transcription	-2.70036	-1.08965	694,1655,2353,2354,3659,3727,7494	BTG1,DDX5,FOS,FOSB,IRF1,JUND,XBP1	7/594
5_Member	GO Biological Processes	GO:0032774	RNA biosynthetic process	-2.65568	-1.04985	694,1655,2353,2354,3659,3727,7494	BTG1,DDX5,FOS,FOSB,IRF1,JUND,XBP1	7/605
5_Member	WikiPathways	WP2840	Hair follicle development: cytodifferentiation - part 3 of 3	-2.64688	-1.04183	2353,2354,3725	FOS,FOSB,JUN	3/87
5_Member	GO Biological Processes	GO:0006366	transcription by RNA polymerase II	-2.36474	-0.802226	2353,2354,3659,3727,7494	FOS,FOSB,IRF1,JUND,XBP1	5/357
5_Member	GO Biological Processes	GO:0071456	cellular response to hypoxia	-2.11346	-0.586415	2353,3727,5366	FOS,JUND,PMAIP1	3/135
5_Member	GO Biological Processes	GO:0036294	cellular response to decreased oxygen levels	-2.03706	-0.525462	2353,3727,5366	FOS,JUND,PMAIP1	3/144
5_Member	GO Biological Processes	GO:0001666	response to hypoxia	-2.00078	-0.492329	2353,3727,5366,7184	FOS,JUND,PMAIP1,HSP90B1	4/281
6_Summary	Canonical Pathways	M166	PID ATF2 PATHWAY	-9.30969	-6.04031	1647,1649,1843,2353,3725,3726,3727,10410,374,998,1326,3309,4792,7184,7494,3659,3122,3123,81631,375,8767,81873,5366,5966,8835,2950,10365,7538,7832,3133,2769,7314,7316,1192,9584,9709,969,283131,7431,84525,1655,64651,5500	GADD45A,DDIT3,DUSP1,FOS,JUN,JUNB,JUND,IFITM3,AREG,CDC42,MAP3K8,HSPA5,NFKBIA,HSP90B1,XBP1,IRF1,HLA-DRA,HLA-DRB1,MAP1LC3B,ARF1,RIPK2,ARPC5L,PMAIP1,REL,SOCS2,GSTP1,KLF2,ZFP36,BTG2,HLA-E,GNA15,UBB,UBC,CLIC1,RBM39,HERPUD1,CD69,NEAT1,VIM,HOPX,DDX5,CSRNP1,PPP1CB	43/-
6_Member	Canonical Pathways	M166	PID ATF2 PATHWAY	-9.30969	-6.04031	1647,1649,1843,2353,3725,3726,3727	GADD45A,DDIT3,DUSP1,FOS,JUN,JUNB,JUND	7/59
6_Member	WikiPathways	WP4877	Host-pathogen interaction of human coronaviruses - MAPK signaling	-7.13614	-4.62643	1649,2353,3725,3726,10410	DDIT3,FOS,JUN,JUNB,IFITM3	5/36
6_Member	KEGG Pathway	hsa04010	MAPK signaling pathway	-6.61384	-4.21467	374,998,1326,1647,1649,1843,2353,3725,3727	AREG,CDC42,MAP3K8,GADD45A,DDIT3,DUSP1,FOS,JUN,JUND	9/294
6_Member	KEGG Pathway	hsa05417	Lipid and atherosclerosis	-6.56999	-4.18047	998,1649,2353,3309,3725,4792,7184,7494	CDC42,DDIT3,FOS,HSPA5,JUN,NFKBIA,HSP90B1,XBP1	8/215
6_Member	Canonical Pathways	M183	PID IL6 7 PATHWAY	-6.53785	-4.16242	2353,3659,3725,3726,7184	FOS,IRF1,JUN,JUNB,HSP90B1	5/47
6_Member	WikiPathways	WP5115	Network map of SARS-CoV-2 signaling pathway	-6.52419	-4.1579	1843,2353,3122,3123,3725,3726,10410,81631	DUSP1,FOS,HLA-DRA,HLA-DRB1,JUN,JUNB,IFITM3,MAP1LC3B	8/218
6_Member	WikiPathways	WP382	MAPK signaling pathway	-6.11396	-3.82986	998,1326,1647,1649,1843,2353,3725,3727	CDC42,MAP3K8,GADD45A,DDIT3,DUSP1,FOS,JUN,JUND	8/247
6_Member	KEGG Pathway	hsa05132	Salmonella infection	-6.08763	-3.80828	375,998,2353,3725,4792,7184,8767,81873	ARF1,CDC42,FOS,JUN,NFKBIA,HSP90B1,RIPK2,ARPC5L	8/249
6_Member	KEGG Pathway	hsa04668	TNF signaling pathway	-5.91774	-3.65909	1326,2353,3659,3725,3726,4792	MAP3K8,FOS,IRF1,JUN,JUNB,NFKBIA	6/114
6_Member	GO Biological Processes	GO:0140467	integrated stress response signaling	-5.66369	-3.45815	1649,2353,3725,3726	DDIT3,FOS,JUN,JUNB	4/31
6_Member	Canonical Pathways	M63	PID AVB3 OPN PATHWAY	-5.66369	-3.45815	998,2353,3725,4792	CDC42,FOS,JUN,NFKBIA	4/31
6_Member	Canonical Pathways	M290	PID IL12 STAT4 PATHWAY	-5.60669	-3.41221	2353,3122,3659,3725	FOS,HLA-DRA,IRF1,JUN	4/32
6_Member	WikiPathways	WP4216	Chromosomal and microsatellite instability in colorectal cancer	-5.57341	-3.38622	1647,2353,3725,5366,5966	GADD45A,FOS,JUN,PMAIP1,REL	5/73
6_Member	WikiPathways	WP2037	Prolactin signaling pathway	-5.48655	-3.31409	2353,3659,3725,4792,8835	FOS,IRF1,JUN,NFKBIA,SOCS2	5/76
6_Member	KEGG Pathway	hsa04210	Apoptosis	-5.47113	-3.30155	1647,1649,2353,3725,4792,5366	GADD45A,DDIT3,FOS,JUN,NFKBIA,PMAIP1	6/136
6_Member	KEGG Pathway	hsa05418	Fluid shear stress and atherosclerosis	-5.41631	-3.25244	1843,2353,2950,3725,7184,10365	DUSP1,FOS,GSTP1,JUN,HSP90B1,KLF2	6/139
6_Member	KEGG Pathway	hsa05210	Colorectal cancer	-5.22138	-3.09554	374,1647,2353,3725,5366	AREG,GADD45A,FOS,JUN,PMAIP1	5/86
6_Member	WikiPathways	WP2526	PDGF pathway	-5.20951	-3.08626	998,2353,3725,4792	CDC42,FOS,JUN,NFKBIA	4/40
6_Member	WikiPathways	WP4919	Neuroinflammation	-5.14677	-3.04125	2353,3725,4792	FOS,JUN,NFKBIA	3/13
6_Member	WikiPathways	WP2435	Quercetin and Nf-kB / AP-1 induced apoptosis	-4.85776	-2.80367	2353,3725,4792	FOS,JUN,NFKBIA	3/16
6_Member	KEGG Pathway	hsa04660	T cell receptor signaling pathway	-4.81794	-2.77041	998,1326,2353,3725,4792	CDC42,MAP3K8,FOS,JUN,NFKBIA	5/104
6_Member	Canonical Pathways	M164	PID ERBB1 DOWNSTREAM PATHWAY	-4.79777	-2.76308	998,1843,2353,3725,7538	CDC42,DUSP1,FOS,JUN,ZFP36	5/105
6_Member	WikiPathways	WP4754	IL-18 signaling pathway	-4.74872	-2.7326	2353,3659,3725,4792,5966,7832,10365	FOS,IRF1,JUN,NFKBIA,REL,BTG2,KLF2	7/273
6_Member	GO Biological Processes	GO:0030099	myeloid cell differentiation	-4.6584	-2.66009	998,2353,3123,3725,3726,7538,10365	CDC42,FOS,HLA-DRB1,JUN,JUNB,ZFP36,KLF2	7/282
6_Member	WikiPathways	WP2018	RANKL/RANK signaling pathway	-4.65237	-2.65793	998,2353,3725,4792	CDC42,FOS,JUN,NFKBIA	4/55
6_Member	KEGG Pathway	hsa05130	Pathogenic Escherichia coli infection	-4.55331	-2.57344	375,998,2353,3725,4792,81873	ARF1,CDC42,FOS,JUN,NFKBIA,ARPC5L	6/197
6_Member	KEGG Pathway	hsa05203	Viral carcinogenesis	-4.46838	-2.50004	998,3133,3725,4792,5366,5966	CDC42,HLA-E,JUN,NFKBIA,PMAIP1,REL	6/204
6_Member	WikiPathways	WP3863	T-cell antigen receptor (TCR) pathway during Staphylococcus aureus infection	-4.44558	-2.48442	1326,2353,3725,4792	MAP3K8,FOS,JUN,NFKBIA	4/62
6_Member	Canonical Pathways	M8	PID ENDOTHELIN PATHWAY	-4.41808	-2.46222	998,2353,2769,3725	CDC42,FOS,GNA15,JUN	4/63
6_Member	Canonical Pathways	M15	PID LYSOPHOSPHOLIPID PATHWAY	-4.36444	-2.42396	2353,2769,3725,4792	FOS,GNA15,JUN,NFKBIA	4/65
6_Member	WikiPathways	WP3612	Photodynamic therapy-induced NFE2L2 (NRF2) survival signaling	-4.36428	-2.42396	2353,2950,3725	FOS,GSTP1,JUN	3/23
6_Member	Canonical Pathways	M268	PID S1P S1P2 PATHWAY	-4.30723	-2.38027	2353,2769,3725	FOS,GNA15,JUN	3/24
6_Member	KEGG Pathway	hsa05135	Yersinia infection	-4.24264	-2.33432	998,2353,3725,4792,81873	CDC42,FOS,JUN,NFKBIA,ARPC5L	5/137
6_Member	GO Biological Processes	GO:0035994	response to muscle stretch	-4.20033	-2.30356	2353,3725,4792	FOS,JUN,NFKBIA	3/26
6_Member	Canonical Pathways	M235	PID TCR CALCIUM PATHWAY	-4.10183	-2.21866	2353,3725,3726	FOS,JUN,JUNB	3/28
6_Member	GO Biological Processes	GO:0002573	myeloid leukocyte differentiation	-4.09758	-2.21589	998,2353,3123,3725,3726	CDC42,FOS,HLA-DRB1,JUN,JUNB	5/147
6_Member	KEGG Pathway	hsa04932	Non-alcoholic fatty liver disease	-3.98905	-2.12621	998,1649,2353,3725,7494	CDC42,DDIT3,FOS,JUN,XBP1	5/155
6_Member	Reactome Gene Sets	R-HSA-3700989	Transcriptional Regulation by TP53	-3.97517	-2.11375	1647,2353,3725,5366,7314,7316,7832	GADD45A,FOS,JUN,PMAIP1,UBB,UBC,BTG2	7/362
6_Member	WikiPathways	WP481	Insulin signaling	-3.92427	-2.07072	375,1326,2353,3725,7494	ARF1,MAP3K8,FOS,JUN,XBP1	5/160
6_Member	WikiPathways	WP4880	Host-pathogen interaction of human coronaviruses - interferon induction	-3.88498	-2.04021	2353,3725,4792	FOS,JUN,NFKBIA	3/33
6_Member	WikiPathways	WP254	Apoptosis	-3.84998	-2.00793	3659,3725,4792,5366	IRF1,JUN,NFKBIA,PMAIP1	4/88
6_Member	WikiPathways	WP1772	Apoptosis modulation and signaling	-3.77537	-1.95445	2353,3725,4792,5366	FOS,JUN,NFKBIA,PMAIP1	4/92
6_Member	KEGG Pathway	hsa05200	Pathways in cancer	-3.72532	-1.91584	998,1647,2353,2950,3725,4792,5366,7184	CDC42,GADD45A,FOS,GSTP1,JUN,NFKBIA,PMAIP1,HSP90B1	8/531
6_Member	WikiPathways	WP23	B cell receptor signaling pathway	-3.68686	-1.88975	998,3725,4792,5966	CDC42,JUN,NFKBIA,REL	4/97
6_Member	WikiPathways	WP2516	ATM signaling pathway	-3.63364	-1.84737	1647,3725,4792	GADD45A,JUN,NFKBIA	3/40
6_Member	WikiPathways	WP4564	Neural crest cell migration during development	-3.63364	-1.84737	375,2353,3725	ARF1,FOS,JUN	3/40
6_Member	KEGG Pathway	hsa05142	Chagas disease	-3.60311	-1.8204	2353,2769,3725,4792	FOS,GNA15,JUN,NFKBIA	4/102
6_Member	WikiPathways	WP75	Toll-like receptor signaling pathway	-3.58689	-1.8077	1326,2353,3725,4792	MAP3K8,FOS,JUN,NFKBIA	4/103
6_Member	KEGG Pathway	hsa04620	Toll-like receptor signaling pathway	-3.57084	-1.79515	1326,2353,3725,4792	MAP3K8,FOS,JUN,NFKBIA	4/104
6_Member	WikiPathways	WP4565	Neural crest cell migration in cancer	-3.53985	-1.77387	375,2353,3725	ARF1,FOS,JUN	3/43
6_Member	Canonical Pathways	M175	PID ERBB2 ERBB3 PATHWAY	-3.51011	-1.75298	998,2353,3725	CDC42,FOS,JUN	3/44
6_Member	Canonical Pathways	M285	PID HNF3A PATHWAY	-3.51011	-1.75298	2353,3725,7494	FOS,JUN,XBP1	3/44
6_Member	WikiPathways	WP3888	VEGFA-VEGFR2 signaling	-3.50634	-1.75218	998,1192,3725,4792,9584,9709,81873	CDC42,CLIC1,JUN,NFKBIA,RBM39,HERPUD1,ARPC5L	7/432
6_Member	Canonical Pathways	M12	PID RHOA PATHWAY	-3.48108	-1.73241	998,2353,3725	CDC42,FOS,JUN	3/45
6_Member	Canonical Pathways	M60	PID NFAT TFPATHWAY	-3.48108	-1.73241	2353,3725,3726	FOS,JUN,JUNB	3/45
6_Member	WikiPathways	WP4659	Gastrin signaling pathway	-3.40453	-1.6672	998,2353,3725,4792	CDC42,FOS,JUN,NFKBIA	4/115
6_Member	WikiPathways	WP2637	Interleukin-1 (IL-1) structural pathway	-3.37141	-1.63985	1326,2353,4792	MAP3K8,FOS,NFKBIA	3/49
6_Member	KEGG Pathway	hsa04722	Neurotrophin signaling pathway	-3.34828	-1.61986	998,3725,4792,8767	CDC42,JUN,NFKBIA,RIPK2	4/119
6_Member	WikiPathways	WP286	IL-3 signaling pathway	-3.34547	-1.61913	969,2353,3725	CD69,FOS,JUN	3/50
6_Member	GO Biological Processes	GO:0043392	negative regulation of DNA binding	-3.32008	-1.59786	1649,3725,4792	DDIT3,JUN,NFKBIA	3/51
6_Member	WikiPathways	WP3611	Photodynamic therapy-induced AP-1 survival signaling	-3.32008	-1.59786	2353,3725,3726	FOS,JUN,JUNB	3/51
6_Member	GO Biological Processes	GO:0050679	positive regulation of epithelial cell proliferation	-3.25042	-1.53985	374,998,3725,7494,283131	AREG,CDC42,JUN,XBP1,NEAT1	5/224
6_Member	Canonical Pathways	M122	PID IL2 1PATHWAY	-3.22351	-1.52037	2353,3725,8835	FOS,JUN,SOCS2	3/55
6_Member	KEGG Pathway	hsa04926	Relaxin signaling pathway	-3.21619	-1.51548	2353,2769,3725,4792	FOS,GNA15,JUN,NFKBIA	4/129
6_Member	Canonical Pathways	M7	PID FCER1 PATHWAY	-3.11277	-1.42791	1843,2353,3725	DUSP1,FOS,JUN	3/60
6_Member	GO Biological Processes	GO:0060395	SMAD protein signal transduction	-3.0918	-1.40976	2353,3725,7431	FOS,JUN,VIM	3/61
6_Member	GO Biological Processes	GO:0051098	regulation of binding	-3.08525	-1.40414	998,1649,3725,4792,8767,84525	CDC42,DDIT3,JUN,NFKBIA,RIPK2,HOPX	6/368
6_Member	Canonical Pathways	M10	PID BCR 5PATHWAY	-3.05093	-1.37816	2353,3725,4792	FOS,JUN,NFKBIA	3/63
6_Member	WikiPathways	WP2380	Brain-derived neurotrophic factor (BDNF) signaling pathway	-3.03765	-1.36852	998,2353,3725,4792	CDC42,FOS,JUN,NFKBIA	4/144
6_Member	WikiPathways	WP5224	2q37 copy number variation syndrome	-3.02648	-1.36007	375,3725,4792,81631	ARF1,JUN,NFKBIA,MAP1LC3B	4/145
6_Member	Canonical Pathways	M272	PID CD8 TCR DOWNSTREAM PATHWAY	-3.01143	-1.35129	2353,3725,3726	FOS,JUN,JUNB	3/65
6_Member	WikiPathways	WP2324	AGE/RAGE pathway	-2.99215	-1.33644	998,3725,4792	CDC42,JUN,NFKBIA	3/66
6_Member	Canonical Pathways	M105	PID TELOMERASE PATHWAY	-2.97319	-1.31924	2353,3659,3725	FOS,IRF1,JUN	3/67
6_Member	WikiPathways	WP4396	Nonalcoholic fatty liver disease	-2.91924	-1.27707	998,1649,3725,7494	CDC42,DDIT3,JUN,XBP1	4/155
6_Member	WikiPathways	WP5130	Th17 cell differentiation pathway	-2.91806	-1.27707	2353,3725,4792	FOS,JUN,NFKBIA	3/70
6_Member	KEGG Pathway	hsa04917	Prolactin signaling pathway	-2.91806	-1.27707	2353,3659,8835	FOS,IRF1,SOCS2	3/70
6_Member	KEGG Pathway	hsa05120	Epithelial cell signaling in Helicobacter pylori infection	-2.91806	-1.27707	998,3725,4792	CDC42,JUN,NFKBIA	3/70
6_Member	KEGG Pathway	hsa05133	Pertussis	-2.81499	-1.18659	2353,3659,3725	FOS,IRF1,JUN	3/76
6_Member	GO Biological Processes	GO:0050678	regulation of epithelial cell proliferation	-2.80237	-1.17645	374,998,3725,7494,7538,283131	AREG,CDC42,JUN,XBP1,ZFP36,NEAT1	6/418
6_Member	Canonical Pathways	M115	PID REG GR PATHWAY	-2.72028	-1.10732	2353,3659,3725	FOS,IRF1,JUN	3/82
6_Member	KEGG Pathway	hsa04662	B cell receptor signaling pathway	-2.69036	-1.08134	2353,3725,4792	FOS,JUN,NFKBIA	3/84
6_Member	KEGG Pathway	hsa04621	NOD-like receptor signaling pathway	-2.62997	-1.02805	3725,4792,8767,81631	JUN,NFKBIA,RIPK2,MAP1LC3B	4/186
6_Member	KEGG Pathway	hsa05235	PD-L1 expression and PD-1 checkpoint pathway in cancer	-2.61878	-1.01841	2353,3725,4792	FOS,JUN,NFKBIA	3/89
6_Member	GO Biological Processes	GO:0007167	enzyme-linked receptor protein signaling pathway	-2.56549	-0.973564	374,1655,2353,3725,7431,8835,64651	AREG,DDX5,FOS,JUN,VIM,SOCS2,CSRNP1	7/628
6_Member	GO Biological Processes	GO:0007178	transmembrane receptor protein serine/threonine kinase signaling pathway	-2.47822	-0.898304	1655,2353,3725,7431	DDX5,FOS,JUN,VIM	4/205
6_Member	KEGG Pathway	hsa04625	C-type lectin receptor signaling pathway	-2.42761	-0.856482	3659,3725,4792	IRF1,JUN,NFKBIA	3/104
6_Member	KEGG Pathway	hsa05170	Human immunodeficiency virus 1 infection	-2.42629	-0.855885	2353,3133,3725,4792	FOS,HLA-E,JUN,NFKBIA	4/212
6_Member	WikiPathways	WP710	DNA damage response (only ATM dependent)	-2.34843	-0.790856	998,3725,5366	CDC42,JUN,PMAIP1	3/111
6_Member	KEGG Pathway	hsa04024	cAMP signaling pathway	-2.33484	-0.779377	2353,3725,4792,5500	FOS,JUN,NFKBIA,PPP1CB	4/225
6_Member	GO Biological Processes	GO:0051101	regulation of DNA binding	-2.25428	-0.708499	1649,3725,4792	DDIT3,JUN,NFKBIA	3/120
6_Member	KEGG Pathway	hsa04935	Growth hormone synthesis, secretion and action	-2.25428	-0.708499	2353,3726,8835	FOS,JUNB,SOCS2	3/120
6_Member	Canonical Pathways	M186	PID PDGFRB PATHWAY	-2.16761	-0.633297	2353,3725,3727	FOS,JUN,JUND	3/129
6_Member	WikiPathways	WP4630	Measles virus infection	-2.1047	-0.579612	2353,3725,4792	FOS,JUN,NFKBIA	3/136
6_Member	KEGG Pathway	hsa04915	Estrogen signaling pathway	-2.08738	-0.563598	2353,3725,7184	FOS,JUN,HSP90B1	3/138
6_Member	KEGG Pathway	hsa05162	Measles	-2.07883	-0.558928	2353,3725,4792	FOS,JUN,NFKBIA	3/139
6_Member	KEGG Pathway	hsa05224	Breast cancer	-2.01278	-0.503068	1647,2353,3725	GADD45A,FOS,JUN	3/147
7_Summary	GO Biological Processes	GO:0080135	regulation of cellular response to stress	-8.63425	-5.68364	972,1393,1647,1649,1655,1843,2950,3309,5366,6421,7494,8767,9709,10049,23645,551,7538,3725	CD74,CRHBP,GADD45A,DDIT3,DDX5,DUSP1,GSTP1,HSPA5,PMAIP1,SFPQ,XBP1,RIPK2,HERPUD1,DNAJB6,PPP1R15A,AVP,ZFP36,JUN	18/-
7_Member	GO Biological Processes	GO:0080135	regulation of cellular response to stress	-8.63425	-5.68364	972,1393,1647,1649,1655,1843,2950,3309,5366,6421,7494,8767,9709,10049,23645	CD74,CRHBP,GADD45A,DDIT3,DDX5,DUSP1,GSTP1,HSPA5,PMAIP1,SFPQ,XBP1,RIPK2,HERPUD1,DNAJB6,PPP1R15A	15/700
7_Member	GO Biological Processes	GO:0032872	regulation of stress-activated MAPK cascade	-2.57211	-0.978663	1647,1843,2950,8767	GADD45A,DUSP1,GSTP1,RIPK2	4/193
7_Member	GO Biological Processes	GO:0070302	regulation of stress-activated protein kinase signaling cascade	-2.54803	-0.957628	1647,1843,2950,8767	GADD45A,DUSP1,GSTP1,RIPK2	4/196
7_Member	GO Biological Processes	GO:0043086	negative regulation of catalytic activity	-2.49778	-0.914888	551,1647,1843,2950,7538,10049,23645	AVP,GADD45A,DUSP1,GSTP1,ZFP36,DNAJB6,PPP1R15A	7/646
7_Member	GO Biological Processes	GO:0071901	negative regulation of protein serine/threonine kinase activity	-2.28478	-0.734179	1647,1843,2950	GADD45A,DUSP1,GSTP1	3/117
7_Member	GO Biological Processes	GO:0046328	regulation of JNK cascade	-2.07883	-0.558928	1647,2950,8767	GADD45A,GSTP1,RIPK2	3/139
7_Member	GO Biological Processes	GO:0051348	negative regulation of transferase activity	-2.07649	-0.557874	1647,1843,2950,7538	GADD45A,DUSP1,GSTP1,ZFP36	4/267
7_Member	GO Biological Processes	GO:0045936	negative regulation of phosphate metabolic process	-2.06464	-0.548592	1647,1843,2950,3725,23645	GADD45A,DUSP1,GSTP1,JUN,PPP1R15A	5/422
7_Member	GO Biological Processes	GO:0010563	negative regulation of phosphorus metabolic process	-2.06048	-0.545702	1647,1843,2950,3725,23645	GADD45A,DUSP1,GSTP1,JUN,PPP1R15A	5/423
8_Summary	WikiPathways	WP4925	Unfolded protein response	-8.07183	-5.28989	1649,3309,5366,7494,23645,2353,2950,3021,3725,7184,7314,7316,7323,9709,10049,81631,7071,7538,5500,58515,199,1647,3659,219333,1843	DDIT3,HSPA5,PMAIP1,XBP1,PPP1R15A,FOS,GSTP1,H3-3B,JUN,HSP90B1,UBB,UBC,UBE2D3,HERPUD1,DNAJB6,MAP1LC3B,KLF10,ZFP36,PPP1CB,SELENOK,AIF1,GADD45A,IRF1,USP12,DUSP1	25/-
8_Member	WikiPathways	WP4925	Unfolded protein response	-8.07183	-5.28989	1649,3309,5366,7494,23645	DDIT3,HSPA5,PMAIP1,XBP1,PPP1R15A	5/24
8_Member	Reactome Gene Sets	R-HSA-2262752	Cellular responses to stress	-7.94583	-5.19933	1649,2353,2950,3021,3309,3725,7184,7314,7316,7323,7494,9709,10049,23645,81631	DDIT3,FOS,GSTP1,H3-3B,HSPA5,JUN,HSP90B1,UBB,UBC,UBE2D3,XBP1,HERPUD1,DNAJB6,PPP1R15A,MAP1LC3B	15/788
8_Member	Reactome Gene Sets	R-HSA-381183	ATF6 (ATF6-alpha) activates chaperone genes	-7.81855	-5.11345	1649,3309,7184,7494	DDIT3,HSPA5,HSP90B1,XBP1	4/10
8_Member	WikiPathways	WP3613	Photodynamic therapy-induced unfolded protein response	-7.79628	-5.1062	1649,3309,7184,7494,23645	DDIT3,HSPA5,HSP90B1,XBP1,PPP1R15A	5/27
8_Member	Reactome Gene Sets	R-HSA-381033	ATF6 (ATF6-alpha) activates chaperones	-7.44814	-4.84777	1649,3309,7184,7494	DDIT3,HSPA5,HSP90B1,XBP1	4/12
8_Member	GO Biological Processes	GO:1905897	regulation of response to endoplasmic reticulum stress	-6.76642	-4.33168	1649,3309,5366,7494,9709,23645	DDIT3,HSPA5,PMAIP1,XBP1,HERPUD1,PPP1R15A	6/82
8_Member	GO Biological Processes	GO:0042594	response to starvation	-6.6796	-4.26542	1649,2353,3309,5366,7071,7494,7538,81631	DDIT3,FOS,HSPA5,PMAIP1,KLF10,XBP1,ZFP36,MAP1LC3B	8/208
8_Member	WikiPathways	WP4861	Endoplasmic reticulum stress response in coronavirus infection	-6.58569	-4.19137	1649,3309,5500,7494,23645	DDIT3,HSPA5,PPP1CB,XBP1,PPP1R15A	5/46
8_Member	GO Biological Processes	GO:0034976	response to endoplasmic reticulum stress	-6.44936	-4.10941	1649,3309,3725,7184,7494,9709,23645,58515	DDIT3,HSPA5,JUN,HSP90B1,XBP1,HERPUD1,PPP1R15A,SELENOK	8/223
8_Member	GO Biological Processes	GO:0071496	cellular response to external stimulus	-6.27171	-3.96455	199,1647,2353,3309,3659,5366,7071,7494,81631	AIF1,GADD45A,FOS,HSPA5,IRF1,PMAIP1,KLF10,XBP1,MAP1LC3B	9/323
8_Member	KEGG Pathway	hsa04141	Protein processing in endoplasmic reticulum	-6.08496	-3.80828	1649,3309,7184,7323,7494,9709,23645	DDIT3,HSPA5,HSP90B1,UBE2D3,XBP1,HERPUD1,PPP1R15A	7/171
8_Member	GO Biological Processes	GO:1902235	regulation of endoplasmic reticulum stress-induced intrinsic apoptotic signaling pathway	-5.55156	-3.37032	1649,5366,7494,9709	DDIT3,PMAIP1,XBP1,HERPUD1	4/33
8_Member	GO Biological Processes	GO:1905898	positive regulation of response to endoplasmic reticulum stress	-5.39631	-3.23527	1649,5366,7494,9709	DDIT3,PMAIP1,XBP1,HERPUD1	4/36
8_Member	GO Biological Processes	GO:1903573	negative regulation of response to endoplasmic reticulum stress	-5.04161	-2.9459	3309,7494,9709,23645	HSPA5,XBP1,HERPUD1,PPP1R15A	4/44
8_Member	Reactome Gene Sets	R-HSA-381119	Unfolded Protein Response (UPR)	-5.03191	-2.93862	1649,3309,7184,7494,9709	DDIT3,HSPA5,HSP90B1,XBP1,HERPUD1	5/94
8_Member	GO Biological Processes	GO:0031668	cellular response to extracellular stimulus	-4.91778	-2.84798	199,2353,3309,5366,7071,7494,81631	AIF1,FOS,HSPA5,PMAIP1,KLF10,XBP1,MAP1LC3B	7/257
8_Member	GO Biological Processes	GO:0009267	cellular response to starvation	-4.91493	-2.84741	2353,3309,5366,7071,7494,81631	FOS,HSPA5,PMAIP1,KLF10,XBP1,MAP1LC3B	6/170
8_Member	GO Biological Processes	GO:0030968	endoplasmic reticulum unfolded protein response	-4.74971	-2.7326	1649,3309,7494,9709	DDIT3,HSPA5,XBP1,HERPUD1	4/52
8_Member	GO Biological Processes	GO:0009991	response to extracellular stimulus	-4.7254	-2.71331	199,1649,2353,3309,5366,7071,7494,7538,81631	AIF1,DDIT3,FOS,HSPA5,PMAIP1,KLF10,XBP1,ZFP36,MAP1LC3B	9/501
8_Member	GO Biological Processes	GO:0051603	proteolysis involved in protein catabolic process	-4.62056	-2.62803	1649,3309,5366,7184,7314,7316,7323,7494,9709,219333	DDIT3,HSPA5,PMAIP1,HSP90B1,UBB,UBC,UBE2D3,XBP1,HERPUD1,USP12	10/650
8_Member	GO Biological Processes	GO:0034620	cellular response to unfolded protein	-4.26223	-2.34327	1649,3309,7494,9709	DDIT3,HSPA5,XBP1,HERPUD1	4/69
8_Member	GO Biological Processes	GO:0031669	cellular response to nutrient levels	-4.22101	-2.32116	2353,3309,5366,7071,7494,81631	FOS,HSPA5,PMAIP1,KLF10,XBP1,MAP1LC3B	6/226
8_Member	GO Biological Processes	GO:0019941	modification-dependent protein catabolic process	-4.19186	-2.29662	1649,3309,7184,7314,7316,7323,7494,9709,219333	DDIT3,HSPA5,HSP90B1,UBB,UBC,UBE2D3,XBP1,HERPUD1,USP12	9/587
8_Member	GO Biological Processes	GO:0043632	modification-dependent macromolecule catabolic process	-4.12481	-2.24015	1649,3309,7184,7314,7316,7323,7494,9709,219333	DDIT3,HSPA5,HSP90B1,UBB,UBC,UBE2D3,XBP1,HERPUD1,USP12	9/599
8_Member	GO Biological Processes	GO:0031667	response to nutrient levels	-4.08211	-2.2019	1649,2353,3309,5366,7071,7494,7538,81631	DDIT3,FOS,HSPA5,PMAIP1,KLF10,XBP1,ZFP36,MAP1LC3B	8/471
8_Member	GO Biological Processes	GO:0030163	protein catabolic process	-4.02007	-2.14573	1649,3309,5366,7184,7314,7316,7323,7494,9709,219333	DDIT3,HSPA5,PMAIP1,HSP90B1,UBB,UBC,UBE2D3,XBP1,HERPUD1,USP12	10/767
8_Member	GO Biological Processes	GO:1900101	regulation of endoplasmic reticulum unfolded protein response	-4.01052	-2.14197	3309,7494,23645	HSPA5,XBP1,PPP1R15A	3/30
8_Member	Reactome Gene Sets	R-HSA-381042	PERK regulates gene expression	-3.92544	-2.07072	1649,3309,9709	DDIT3,HSPA5,HERPUD1	3/32
8_Member	GO Biological Processes	GO:0010498	proteasomal protein catabolic process	-3.90204	-2.05316	1649,3309,5366,7184,7323,7494,9709	DDIT3,HSPA5,PMAIP1,HSP90B1,UBE2D3,XBP1,HERPUD1	7/372
8_Member	GO Biological Processes	GO:0006984	ER-nucleus signaling pathway	-3.88498	-2.04021	1649,3309,7494	DDIT3,HSPA5,XBP1	3/33
8_Member	KEGG Pathway	hsa05012	Parkinson disease	-3.83315	-1.99698	1649,1843,3309,7314,7316,7494	DDIT3,DUSP1,HSPA5,UBB,UBC,XBP1	6/266
8_Member	GO Biological Processes	GO:0035967	cellular response to topologically incorrect protein	-3.831	-1.99698	1649,3309,7494,9709	DDIT3,HSPA5,XBP1,HERPUD1	4/89
8_Member	GO Biological Processes	GO:0036503	ERAD pathway	-3.68686	-1.88975	3309,7184,7494,9709	HSPA5,HSP90B1,XBP1,HERPUD1	4/97
8_Member	GO Biological Processes	GO:0042149	cellular response to glucose starvation	-3.39792	-1.6632	3309,5366,7494	HSPA5,PMAIP1,XBP1	3/48
8_Member	GO Biological Processes	GO:0006986	response to unfolded protein	-3.33454	-1.60923	1649,3309,7494,9709	DDIT3,HSPA5,XBP1,HERPUD1	4/120
8_Member	GO Biological Processes	GO:0035966	response to topologically incorrect protein	-3.06025	-1.38287	1649,3309,7494,9709	DDIT3,HSPA5,XBP1,HERPUD1	4/142
8_Member	GO Biological Processes	GO:0030433	ubiquitin-dependent ERAD pathway	-2.78256	-1.15991	3309,7184,9709	HSPA5,HSP90B1,HERPUD1	3/78
8_Member	GO Biological Processes	GO:0070972	protein localization to endoplasmic reticulum	-2.78256	-1.15991	3309,9709,23645	HSPA5,HERPUD1,PPP1R15A	3/78
8_Member	GO Biological Processes	GO:0006511	ubiquitin-dependent protein catabolic process	-2.7715	-1.1521	1649,3309,7184,7323,7494,9709,219333	DDIT3,HSPA5,HSP90B1,UBE2D3,XBP1,HERPUD1,USP12	7/577
8_Member	KEGG Pathway	hsa05022	Pathways of neurodegeneration - multiple diseases	-2.5212	-0.935316	1649,3309,7314,7316,7494,81631	DDIT3,HSPA5,UBB,UBC,XBP1,MAP1LC3B	6/476
8_Member	GO Biological Processes	GO:0043161	proteasome-mediated ubiquitin-dependent protein catabolic process	-2.44885	-0.874078	1649,3309,7184,7323,9709	DDIT3,HSPA5,HSP90B1,UBE2D3,HERPUD1	5/341
9_Summary	GO Biological Processes	GO:1901652	response to peptide	-7.91487	-5.18956	374,694,1393,2353,3727,4792,7431,7494,7832,8767,8835,10365,199,2769,3309,3725,7184	AREG,BTG1,CRHBP,FOS,JUND,NFKBIA,VIM,XBP1,BTG2,RIPK2,SOCS2,KLF2,AIF1,GNA15,HSPA5,JUN,HSP90B1	17/-
9_Member	GO Biological Processes	GO:1901652	response to peptide	-7.91487	-5.18956	374,694,1393,2353,3727,4792,7431,7494,7832,8767,8835,10365	AREG,BTG1,CRHBP,FOS,JUND,NFKBIA,VIM,XBP1,BTG2,RIPK2,SOCS2,KLF2	12/459
9_Member	GO Biological Processes	GO:0071417	cellular response to organonitrogen compound	-6.68208	-4.26542	199,1393,2353,2769,3309,3725,7184,7431,7494,8767,8835,10365	AIF1,CRHBP,FOS,GNA15,HSPA5,JUN,HSP90B1,VIM,XBP1,RIPK2,SOCS2,KLF2	12/596
9_Member	GO Biological Processes	GO:1901699	cellular response to nitrogen compound	-6.3895	-4.06625	199,1393,2353,2769,3309,3725,7184,7431,7494,8767,8835,10365	AIF1,CRHBP,FOS,GNA15,HSPA5,JUN,HSP90B1,VIM,XBP1,RIPK2,SOCS2,KLF2	12/635
9_Member	GO Biological Processes	GO:0043434	response to peptide hormone	-4.80527	-2.76308	374,694,1393,2353,3727,7494,7832,8835	AREG,BTG1,CRHBP,FOS,JUND,XBP1,BTG2,SOCS2	8/372
9_Member	GO Biological Processes	GO:1901653	cellular response to peptide	-4.37035	-2.42396	1393,2353,7431,7494,8767,8835,10365	CRHBP,FOS,VIM,XBP1,RIPK2,SOCS2,KLF2	7/313
9_Member	GO Biological Processes	GO:0032355	response to estradiol	-2.25428	-0.708499	374,1393,8835	AREG,CRHBP,SOCS2	3/120
9_Member	GO Biological Processes	GO:0071375	cellular response to peptide hormone stimulus	-2.19925	-0.658904	1393,2353,7494,8835	CRHBP,FOS,XBP1,SOCS2	4/246
10_Summary	GO Biological Processes	GO:2001242	regulation of intrinsic apoptotic signaling pathway	-7.27583	-4.71966	972,1649,1984,5366,6421,7314,7494,9709,551,2950,1655,694,1647,3725,8767,9262,1192	CD74,DDIT3,EIF5A,PMAIP1,SFPQ,UBB,XBP1,HERPUD1,AVP,GSTP1,DDX5,BTG1,GADD45A,JUN,RIPK2,STK17B,CLIC1	17/-
10_Member	GO Biological Processes	GO:2001242	regulation of intrinsic apoptotic signaling pathway	-7.27583	-4.71966	972,1649,1984,5366,6421,7314,7494,9709	CD74,DDIT3,EIF5A,PMAIP1,SFPQ,UBB,XBP1,HERPUD1	8/174
10_Member	GO Biological Processes	GO:2001233	regulation of apoptotic signaling pathway	-6.64816	-4.23912	551,972,1649,1984,2950,5366,6421,7314,7494,9709	AVP,CD74,DDIT3,EIF5A,GSTP1,PMAIP1,SFPQ,UBB,XBP1,HERPUD1	10/384
10_Member	GO Biological Processes	GO:2001244	positive regulation of intrinsic apoptotic signaling pathway	-5.89304	-3.64485	1649,1984,5366,6421,7314	DDIT3,EIF5A,PMAIP1,SFPQ,UBB	5/63
10_Member	GO Biological Processes	GO:1901798	positive regulation of signal transduction by p53 class mediator	-5.7227	-3.50448	1655,1984,5366,7314	DDX5,EIF5A,PMAIP1,UBB	4/30
10_Member	GO Biological Processes	GO:0043065	positive regulation of apoptotic process	-5.32346	-3.18172	694,1647,1649,1984,3725,5366,6421,7314,8767,9262	BTG1,GADD45A,DDIT3,EIF5A,JUN,PMAIP1,SFPQ,UBB,RIPK2,STK17B	10/539
10_Member	GO Biological Processes	GO:0043068	positive regulation of programmed cell death	-5.17138	-3.05582	694,1647,1649,1984,3725,5366,6421,7314,8767,9262	BTG1,GADD45A,DDIT3,EIF5A,JUN,PMAIP1,SFPQ,UBB,RIPK2,STK17B	10/561
10_Member	GO Biological Processes	GO:0010942	positive regulation of cell death	-4.86249	-2.80396	694,1647,1649,1984,3725,5366,6421,7314,8767,9262	BTG1,GADD45A,DDIT3,EIF5A,JUN,PMAIP1,SFPQ,UBB,RIPK2,STK17B	10/609
10_Member	GO Biological Processes	GO:1901796	regulation of signal transduction by p53 class mediator	-4.7778	-2.74985	972,1655,1984,5366,7314	CD74,DDX5,EIF5A,PMAIP1,UBB	5/106
10_Member	GO Biological Processes	GO:2001235	positive regulation of apoptotic signaling pathway	-4.16872	-2.27805	1649,1984,5366,6421,7314	DDIT3,EIF5A,PMAIP1,SFPQ,UBB	5/142
10_Member	GO Biological Processes	GO:1902253	regulation of intrinsic apoptotic signaling pathway by p53 class mediator	-3.80781	-1.98062	972,1984,7314	CD74,EIF5A,UBB	3/35
10_Member	GO Biological Processes	GO:0043516	regulation of DNA damage response, signal transduction by p53 class mediator	-3.73517	-1.92317	972,1655,5366	CD74,DDX5,PMAIP1	3/37
10_Member	GO Biological Processes	GO:0051881	regulation of mitochondrial membrane potential	-2.90024	-1.2618	1192,5366,7314	CLIC1,PMAIP1,UBB	3/71
11_Summary	WikiPathways	WP2431	Spinal cord injury	-7.10703	-4.60926	199,998,1647,2353,7431,7538,7832,23764,84525	AIF1,CDC42,GADD45A,FOS,VIM,ZFP36,BTG2,MAFF,HOPX	9/-
11_Member	WikiPathways	WP2431	Spinal cord injury	-7.10703	-4.60926	199,998,1647,2353,7431,7538,7832	AIF1,CDC42,GADD45A,FOS,VIM,ZFP36,BTG2	7/121
11_Member	GO Biological Processes	GO:0035914	skeletal muscle cell differentiation	-3.24694	-1.53985	2353,7832,23764	FOS,BTG2,MAFF	3/54
11_Member	GO Biological Processes	GO:0060537	muscle tissue development	-2.4761	-0.897658	998,2353,7832,23764,84525	CDC42,FOS,BTG2,MAFF,HOPX	5/336
11_Member	GO Biological Processes	GO:0007519	skeletal muscle tissue development	-2.1047	-0.579612	2353,7832,23764	FOS,BTG2,MAFF	3/136
11_Member	GO Biological Processes	GO:0060538	skeletal muscle organ development	-2.0048	-0.495725	2353,7832,23764	FOS,BTG2,MAFF	3/148
12_Summary	GO Biological Processes	GO:0034341	response to type II interferon	-6.93909	-4.46559	199,972,998,3113,3659,7431,10410,3133,5966,6421,8767,7184,10049,81873	AIF1,CD74,CDC42,HLA-DPA1,IRF1,VIM,IFITM3,HLA-E,REL,SFPQ,RIPK2,HSP90B1,DNAJB6,ARPC5L	14/-
12_Member	GO Biological Processes	GO:0034341	response to type II interferon	-6.93909	-4.46559	199,972,998,3113,3659,7431,10410	AIF1,CD74,CDC42,HLA-DPA1,IRF1,VIM,IFITM3	7/128
12_Member	GO Biological Processes	GO:0071346	cellular response to type II interferon	-4.79777	-2.76308	199,998,3113,3659,7431	AIF1,CDC42,HLA-DPA1,IRF1,VIM	5/105
12_Member	GO Biological Processes	GO:0045087	innate immune response	-4.75658	-2.73435	199,972,998,3113,3133,3659,5966,6421,7431,8767,10410	AIF1,CD74,CDC42,HLA-DPA1,HLA-E,IRF1,REL,SFPQ,VIM,RIPK2,IFITM3	11/767
12_Member	GO Biological Processes	GO:0097435	supramolecular fiber organization	-2.14877	-0.618433	199,998,7184,7431,10049,81873	AIF1,CDC42,HSP90B1,VIM,DNAJB6,ARPC5L	6/569
12_Member	GO Biological Processes	GO:0007015	actin filament organization	-2.11038	-0.583985	199,998,7184,81873	AIF1,CDC42,HSP90B1,ARPC5L	4/261
13_Summary	WikiPathways	WP3594	Circadian rhythm genes	-6.7933	-4.34874	551,1655,3725,3727,5500,6421,7071,7316,3309	AVP,DDX5,JUN,JUND,PPP1CB,SFPQ,KLF10,UBC,HSPA5	9/-
13_Member	WikiPathways	WP3594	Circadian rhythm genes	-6.7933	-4.34874	551,1655,3725,3727,5500,6421,7071,7316	AVP,DDX5,JUN,JUND,PPP1CB,SFPQ,KLF10,UBC	8/201
13_Member	GO Biological Processes	GO:0048511	rhythmic process	-3.72102	-1.9128	1655,3309,3727,5500,6421,7071	DDX5,HSPA5,JUND,PPP1CB,SFPQ,KLF10	6/279
13_Member	GO Biological Processes	GO:0042752	regulation of circadian rhythm	-2.30559	-0.752215	5500,6421,7071	PPP1CB,SFPQ,KLF10	3/115
13_Member	GO Biological Processes	GO:0007623	circadian rhythm	-2.07034	-0.553653	3727,5500,7071	JUND,PPP1CB,KLF10	3/140
14_Summary	GO Biological Processes	GO:0071216	cellular response to biotic stimulus	-6.04857	-3.77556	1649,2950,3309,4792,7431,7494,7538,8767,678,1393,1655,2353,3727,3123,3133,5966,10365,283131,199,1843,7184	DDIT3,GSTP1,HSPA5,NFKBIA,VIM,XBP1,ZFP36,RIPK2,ZFP36L2,CRHBP,DDX5,FOS,JUND,HLA-DRB1,HLA-E,REL,KLF2,NEAT1,AIF1,DUSP1,HSP90B1	21/-
14_Member	GO Biological Processes	GO:0071216	cellular response to biotic stimulus	-6.04857	-3.77556	1649,2950,3309,4792,7431,7494,7538,8767	DDIT3,GSTP1,HSPA5,NFKBIA,VIM,XBP1,ZFP36,RIPK2	8/252
14_Member	GO Biological Processes	GO:0071396	cellular response to lipid	-5.33764	-3.18774	678,1393,1655,2353,2950,4792,7431,7494,7538,8767	ZFP36L2,CRHBP,DDX5,FOS,GSTP1,NFKBIA,VIM,XBP1,ZFP36,RIPK2	10/537
14_Member	GO Biological Processes	GO:0032496	response to lipopolysaccharide	-5.12476	-3.02285	2353,2950,3727,4792,7431,7494,7538,8767	FOS,GSTP1,JUND,NFKBIA,VIM,XBP1,ZFP36,RIPK2	8/336
14_Member	GO Biological Processes	GO:0002237	response to molecule of bacterial origin	-4.93396	-2.85956	2353,2950,3727,4792,7431,7494,7538,8767	FOS,GSTP1,JUND,NFKBIA,VIM,XBP1,ZFP36,RIPK2	8/357
14_Member	GO Biological Processes	GO:0071222	cellular response to lipopolysaccharide	-4.37516	-2.42396	2950,4792,7431,7494,7538,8767	GSTP1,NFKBIA,VIM,XBP1,ZFP36,RIPK2	6/212
14_Member	GO Biological Processes	GO:0009617	response to bacterium	-4.33355	-2.39996	2353,2950,3123,3133,3727,4792,7431,7494,7538,8767	FOS,GSTP1,HLA-DRB1,HLA-E,JUND,NFKBIA,VIM,XBP1,ZFP36,RIPK2	10/703
14_Member	GO Biological Processes	GO:0071219	cellular response to molecule of bacterial origin	-4.23167	-2.32872	2950,4792,7431,7494,7538,8767	GSTP1,NFKBIA,VIM,XBP1,ZFP36,RIPK2	6/225
14_Member	GO Biological Processes	GO:0001818	negative regulation of cytokine production	-3.00165	-1.34418	1649,2950,3123,5966,7538,10365	DDIT3,GSTP1,HLA-DRB1,REL,ZFP36,KLF2	6/382
14_Member	GO Biological Processes	GO:0050727	regulation of inflammatory response	-2.74554	-1.12885	2950,3123,3133,4792,7538,283131	GSTP1,HLA-DRB1,HLA-E,NFKBIA,ZFP36,NEAT1	6/429
14_Member	GO Biological Processes	GO:0032102	negative regulation of response to external stimulus	-2.5712	-0.978522	199,1843,2950,3123,3133,7538	AIF1,DUSP1,GSTP1,HLA-DRB1,HLA-E,ZFP36	6/465
14_Member	KEGG Pathway	hsa05215	Prostate cancer	-2.51283	-0.928232	2950,4792,7184	GSTP1,NFKBIA,HSP90B1	3/97
15_Summary	GO Biological Processes	GO:0008283	cell population proliferation	-5.90678	-3.65164	374,694,972,1649,2353,2950,3725,3726,7832,8767,51646,58515	AREG,BTG1,CD74,DDIT3,FOS,GSTP1,JUN,JUNB,BTG2,RIPK2,YPEL5,SELENOK	12/-
15_Member	GO Biological Processes	GO:0008283	cell population proliferation	-5.90678	-3.65164	374,694,972,1649,2353,2950,3725,3726,7832,8767,51646,58515	AREG,BTG1,CD74,DDIT3,FOS,GSTP1,JUN,JUNB,BTG2,RIPK2,YPEL5,SELENOK	12/706
16_Summary	GO Biological Processes	GO:0006979	response to oxidative stress	-5.73602	-3.51131	199,374,694,2353,2950,3725,10365,51526,58515,1649	AIF1,AREG,BTG1,FOS,GSTP1,JUN,KLF2,OSER1,SELENOK,DDIT3	10/-
16_Member	GO Biological Processes	GO:0006979	response to oxidative stress	-5.73602	-3.51131	199,374,694,2353,2950,3725,10365,51526,58515	AIF1,AREG,BTG1,FOS,GSTP1,JUN,KLF2,OSER1,SELENOK	9/375
16_Member	GO Biological Processes	GO:0000302	response to reactive oxygen species	-4.8016	-2.76308	374,2353,2950,3725,10365,51526	AREG,FOS,GSTP1,JUN,KLF2,OSER1	6/178
16_Member	GO Biological Processes	GO:0062197	cellular response to chemical stress	-3.71265	-1.90567	199,1649,2353,3725,10365,51526	AIF1,DDIT3,FOS,JUN,KLF2,OSER1	6/280
16_Member	GO Biological Processes	GO:0034614	cellular response to reactive oxygen species	-3.25461	-1.54254	2353,3725,10365,51526	FOS,JUN,KLF2,OSER1	4/126
16_Member	GO Biological Processes	GO:0034599	cellular response to oxidative stress	-3.19856	-1.50128	199,2353,3725,10365,51526	AIF1,FOS,JUN,KLF2,OSER1	5/230
16_Member	GO Biological Processes	GO:0042542	response to hydrogen peroxide	-2.42761	-0.856482	374,10365,51526	AREG,KLF2,OSER1	3/104
17_Summary	GO Biological Processes	GO:0046683	response to organophosphorus	-5.60427	-3.41221	374,1393,2353,2354,3309,7184,199,969,2950,3725,551,10365	AREG,CRHBP,FOS,FOSB,HSPA5,HSP90B1,AIF1,CD69,GSTP1,JUN,AVP,KLF2	12/-
17_Member	GO Biological Processes	GO:0046683	response to organophosphorus	-5.60427	-3.41221	374,1393,2353,2354,3309,7184	AREG,CRHBP,FOS,FOSB,HSPA5,HSP90B1	6/129
17_Member	GO Biological Processes	GO:0014074	response to purine-containing compound	-5.34516	-3.1925	374,1393,2353,2354,3309,7184	AREG,CRHBP,FOS,FOSB,HSPA5,HSP90B1	6/143
17_Member	GO Biological Processes	GO:0051591	response to cAMP	-5.1482	-3.04125	374,1393,2353,2354,3309	AREG,CRHBP,FOS,FOSB,HSPA5	5/89
17_Member	GO Biological Processes	GO:0043279	response to alkaloid	-3.66974	-1.87385	199,1393,2354,3309	AIF1,CRHBP,FOSB,HSPA5	4/98
17_Member	GO Biological Processes	GO:0009410	response to xenobiotic stimulus	-3.53679	-1.77257	969,1393,2353,2354,2950,3309,3725	CD69,CRHBP,FOS,FOSB,GSTP1,HSPA5,JUN	7/427
17_Member	GO Biological Processes	GO:0097305	response to alcohol	-3.01304	-1.35129	551,1393,2353,2354,10365	AVP,CRHBP,FOS,FOSB,KLF2	5/253
17_Member	GO Biological Processes	GO:0071466	cellular response to xenobiotic stimulus	-2.59661	-0.999868	969,1393,2950,3309	CD69,CRHBP,GSTP1,HSPA5	4/190
17_Member	GO Biological Processes	GO:1901654	response to ketone	-2.47822	-0.898304	551,2353,2354,10365	AVP,FOS,FOSB,KLF2	4/205
17_Member	GO Biological Processes	GO:0045471	response to ethanol	-2.19574	-0.657939	551,1393,2353	AVP,CRHBP,FOS	3/126
18_Summary	GO Biological Processes	GO:0043618	regulation of transcription from RNA polymerase II promoter in response to stress	-5.55156	-3.37032	1649,3309,3725,10365,7314,7832	DDIT3,HSPA5,JUN,KLF2,UBB,BTG2	6/-
18_Member	GO Biological Processes	GO:0043618	regulation of transcription from RNA polymerase II promoter in response to stress	-5.55156	-3.37032	1649,3309,3725,10365	DDIT3,HSPA5,JUN,KLF2	4/33
18_Member	GO Biological Processes	GO:0043620	regulation of DNA-templated transcription in response to stress	-5.25428	-3.1232	1649,3309,3725,10365	DDIT3,HSPA5,JUN,KLF2	4/39
18_Member	GO Biological Processes	GO:0036003	positive regulation of transcription from RNA polymerase II promoter in response to stress	-4.69613	-2.68999	1649,3309,10365	DDIT3,HSPA5,KLF2	3/18
18_Member	GO Biological Processes	GO:0043523	regulation of neuron apoptotic process	-2.33484	-0.779377	1649,3725,7314,7832	DDIT3,JUN,UBB,BTG2	4/225
19_Summary	Canonical Pathways	M145	PID P53 DOWNSTREAM PATHWAY	-5.45271	-3.286	1647,1655,1843,3725,5366,7832,6303,1649,6421,7323,23645	GADD45A,DDX5,DUSP1,JUN,PMAIP1,BTG2,SAT1,DDIT3,SFPQ,UBE2D3,PPP1R15A	11/-
19_Member	Canonical Pathways	M145	PID P53 DOWNSTREAM PATHWAY	-5.45271	-3.286	1647,1655,1843,3725,5366,7832	GADD45A,DDX5,DUSP1,JUN,PMAIP1,BTG2	6/137
19_Member	WikiPathways	WP4963	p53 transcriptional gene network	-3.70416	-1.90091	1647,5366,6303,7832	GADD45A,PMAIP1,SAT1,BTG2	4/96
19_Member	GO Biological Processes	GO:0006974	DNA damage response	-2.14027	-0.611178	1647,1649,5366,6421,7323,7832,23645	GADD45A,DDIT3,PMAIP1,SFPQ,UBE2D3,BTG2,PPP1R15A	7/753
20_Summary	GO Biological Processes	GO:1903311	regulation of mRNA metabolic process	-4.98716	-2.89867	678,1153,1655,6434,7431,7538,7832,9584,1984,10209,23645,1649,8767	ZFP36L2,CIRBP,DDX5,TRA2B,VIM,ZFP36,BTG2,RBM39,EIF5A,EIF1,PPP1R15A,DDIT3,RIPK2	13/-
20_Member	GO Biological Processes	GO:1903311	regulation of mRNA metabolic process	-4.98716	-2.89867	678,1153,1655,6434,7431,7538,7832,9584	ZFP36L2,CIRBP,DDX5,TRA2B,VIM,ZFP36,BTG2,RBM39	8/351
20_Member	GO Biological Processes	GO:0006417	regulation of translation	-3.72532	-1.91584	678,1153,1984,7431,7538,7832,10209,23645	ZFP36L2,CIRBP,EIF5A,VIM,ZFP36,BTG2,EIF1,PPP1R15A	8/531
20_Member	GO Biological Processes	GO:1903313	positive regulation of mRNA metabolic process	-3.70819	-1.90245	678,1153,6434,7538,7832	ZFP36L2,CIRBP,TRA2B,ZFP36,BTG2	5/178
20_Member	GO Biological Processes	GO:0034248	regulation of amide metabolic process	-3.39436	-1.6607	678,1153,1984,7431,7538,7832,10209,23645	ZFP36L2,CIRBP,EIF5A,VIM,ZFP36,BTG2,EIF1,PPP1R15A	8/595
20_Member	GO Biological Processes	GO:0061013	regulation of mRNA catabolic process	-3.16482	-1.47237	678,1153,7431,7538,7832	ZFP36L2,CIRBP,VIM,ZFP36,BTG2	5/234
20_Member	GO Biological Processes	GO:0045727	positive regulation of translation	-3.04891	-1.37704	1153,1984,7431,23645	CIRBP,EIF5A,VIM,PPP1R15A	4/143
20_Member	GO Biological Processes	GO:0034250	positive regulation of amide metabolic process	-2.76263	-1.14486	1153,1984,7431,23645	CIRBP,EIF5A,VIM,PPP1R15A	4/171
20_Member	GO Biological Processes	GO:0043488	regulation of mRNA stability	-2.41903	-0.849349	678,1153,7431,7538	ZFP36L2,CIRBP,VIM,ZFP36	4/213
20_Member	GO Biological Processes	GO:0043487	regulation of RNA stability	-2.33484	-0.779377	678,1153,7431,7538	ZFP36L2,CIRBP,VIM,ZFP36	4/225
20_Member	GO Biological Processes	GO:0031329	regulation of cellular catabolic process	-2.32177	-0.767	678,1153,1649,7431,7538,7832,8767	ZFP36L2,CIRBP,DDIT3,VIM,ZFP36,BTG2,RIPK2	7/696
