## Supplemental Tables 1-4 for "Expansion of human hematopoietic stem cells by inhibiting translation": Supplemental Table 3 HTS data summary copy.xlsx

### Sheet: Key
Key: HTS
Selleck bioactive library screen performed by High Throughput Screening Core, University of Pennsylvania
Tabs include results of each independent screen (two at 1 µM and one at 0.1 µM) and a list of compounds found in all three screens
catalog numbers are from Selleck
POC = percent of control (Control = mean of wells with CRCY without test drug; 32 wells per 384 well plate x 7 plates)
Samples common to all 3 screens were selected as follows:
For 1 µM screens, positive hits were selected from POC > 140% and Z-factor < -4.0
For 0.1 µM screen, positive hits were selected from POC > 140%

### Sheet: Common to all 3 screens
Catalog No.	Product Name	Class	Targets
S1104	GDC-0879	kinase	Raf
S1884	Sparfloxacin	microbiology	Others
S1666	Flucytosine	microbiology	Others
S7399	FLI-06	GPCR	Notch
S1693	Carbamazepine	IonCh	Autophagy,Sodium Channel
S1252	Entecavir Hydrate	microbiology	Others
S3073	Caspofungin Acetate	other	Others
S2413	Geniposidic acid	other	Others
S2721	Nilvadipine	IonCh	Calcium Channel
S1617	Sulfapyridine	microbiology	Others
S4087	Oxymetholone	other	Others
S7369	4EGI-1	other	ELF4
S2365	Tanshinone IIA	other	Others
S2490	Neostigmine bromide (Prostigmin)	IonCh	AChR
S2373	Yohimbine HCl	other	Others
S4251	Phenothiazine	GPCR	Others
S1480	VX-222 (VCH-222, Lomibuvir)	Protease	HCV Protease
S4128	Troxipide	other	Others
S4008	Pemirolast (BMY 26517) potassium	GPCR	Histamine Receptor
S2861	CTEP (RO4956371)	GPCR	GluR
S4010	Acebutolol HCl	GPCR	Adrenergic Receptor
S7199	DBeQ	Protease	p97
S7451	FPH1 (BRD-6125)	other	Others
S2884	Acesulfame Potassium	other	Others
S2381	D-Mannitol	other	Others
S2532	L-Ascorbyl 6-palmitate	other	Others
S4058	Ropivacaine HCl	other	Others
S3176	Betahistine 2HCl	GPCR	Histamine Receptor
S1706	Lamivudine	microbiology	Reverse Transcriptase
S2090	Dexmedetomidine HCl (Precedex)	other	Adrenergic Receptor
S4152	Ethamsylate	other	Others
S1374	Doripenem Hydrate	microbiology	Others
S4264	Etofibrate	other	Others
S1762	Pyrazinamide	microbiology	Others
S4338	Methoxamine HCl	other
S7370	4E1RCat	other	ELF4
S7133	P22077	Protease	DUB
S4139	Cyclizine 2HCl	GPCR	Histamine Receptor
S4388	Bentiromide	other
S3117	Oxybutynin chloride	GPCR	AChR
S1328	Etodolac	other	COX
S4397	Diperodon HCl	other
S2404	Isoliquiritigenin	other	Others
S1959	Tolfenamic Acid	other	COX
S1988	Propylthiouracil	other	Others
S4060	Erythromycin Ethylsuccinate	other
S4416	Trimipramine Maleate	other
S4155	Chlorzoxazone	other	Others
S2343	Phlorizin	other	Others
S2222	PF 3716556	IonCh	ATPase, Proton Pump
S4406	Pindolol	other
S4253	Epinastine HCl	other	Others
S4231	Pilocarpine HCl	other	Others
S4362	Glafenine HCl	other
S4235	Phenazopyridine HCl	other	Others
S5004	Pimecrolimus	other
S1506	Perindopril Erbumine (Aceon)	other	RAAS
S3023	Bufexamac	other	COX
S4326	Ethoxzolamide	other
S3102	Creatinine	other

### Sheet: Screen 1 (1 µM)
PID	Catalog No.	Product Name	Class	Targets	assay_pl	Well	Row	Col	Raw	POC	z-score
77	S1104	GDC-0879	kinase	Raf	017.02.01	O15	15	15	735080	239.137	-4.79369
287	S3026	Piceatannol	kinase	Syk	017.02.01	J16	10	16	727600	236.704	-4.70985
1280	S1884	Sparfloxacin	microbiology	Others	017.02.04	P22	16	22	721760	235.908	-6.8306
315	S2893	NU7026	kinase	DNA-PK	017.02.01	P12	16	12	695600	226.293	-4.35119
1276	S1666	Flucytosine	microbiology	Others	017.02.04	P14	16	14	690880	225.815	-6.32333
1431	S4163	Doxycycline Hyclate	microbiology	Others	017.02.05	O04	15	4	718240	223.882	-6.38163
1111	S7399	FLI-06	GPCR	Notch	017.02.04	O04	15	4	684440	223.71	-6.21754
233	S2266	Asiatic Acid	kinase	p38 MAPK	017.02.01	P07	16	7	686160	223.222	-4.24538
633	S2930	Pifithrin-μ	cancer	p53	017.02.02	P08	16	8	682040	220.703	-5.41213
473	S1229	Fludarabine Phosphate	cancer	DNA/RNA Synthesis	017.02.02	O08	15	8	676720	218.981	-5.33494
159	S1802	Acadesine	kinase	AMPK	017.02.01	O20	15	20	670840	218.238	-4.07367
1596	S2259	Aloe-emodin	other	Others	017.02.05	P14	16	14	697240	217.336	-6.04443
1685	S2885	A-205804	other	Others	017.02.06	A12	1	12	683440	217.26	-6.64922
1116	S1693	Carbamazepine	IonCh	Autophagy,Sodium Channel	017.02.04	O14	15	14	663520	216.872	-5.87388
206	S2671	AS-252424	kinase	PI3K	017.02.01	J13	10	13	663520	215.857	-3.99163
1272	S1252	Entecavir Hydrate	microbiology	Others	017.02.04	P06	16	6	656000	214.414	-5.75035
1756	S3073	Caspofungin Acetate	other	Others	017.02.06	O14	15	14	669040	212.682	-6.38964
285	S2872	GW5074	kinase	Raf	017.02.01	J12	10	12	652200	212.174	-3.86475
282	S2784	TAK-285	kinase	EGFR,HER2	017.02.01	J06	10	6	650120	211.498	-3.84143
1838	S4191	Betamipron	other	Others	017.02.06	P17	16	17	664920	211.373	-6.31538
281	S2761	NVP-BVU972	kinase	c-Met	017.02.01	J04	10	4	648840	211.081	-3.82709
1120	S4023	Procaine HCl	IonCh	Sodium Channel	017.02.04	O22	15	22	645720	211.054	-5.58148
1679	S2413	Geniposidic acid	other	Others	017.02.06	O19	15	19	660120	209.847	-6.22885
1119	S2721	Nilvadipine	IonCh	Calcium Channel	017.02.04	O20	15	20	639080	208.884	-5.4724
1275	S1617	Sulfapyridine	microbiology	Others	017.02.04	P12	16	12	636760	208.126	-5.43429
1832	S4087	Oxymetholone	other	Others	017.02.06	P05	16	5	652920	207.558	-6.09906
1915	S7369	4EGI-1	other	ELF4	017.02.06	P12	16	12	652200	207.329	-6.08609
290	S7153	10058-F4	kinase	c-Myc	017.02.01	J22	10	22	636800	207.164	-3.69214
876	S1613	Silodosin	GPCR	Adrenergic Receptor	017.02.03	P13	16	13	641840	206.764	-5.19291
235	S2636	A66	kinase	PI3K	017.02.01	P11	16	11	634720	206.488	-3.66883
1355	S2572	Streptomycin sulfate	microbiology	Others	017.02.05	O11	15	11	662040	206.364	-5.47921
162	S2205	OSI-420	kinase	EGFR	017.02.01	B05	2	5	633760	206.175	-3.65807
167	S2680	Ibrutinib (PCI-32765)	kinase	BTK	017.02.01	B15	2	15	633440	206.071	-3.65448
1674	S2365	Tanshinone IIA	other	Others	017.02.06	O09	15	9	648080	206.019	-6.01182
1192	S2490	Neostigmine bromide (Prostigmin)	IonCh	AChR	017.02.04	P05	16	5	628640	205.471	-5.3009
1591	S1949	Menadione	other	Others	017.02.05	P04	16	4	657400	204.917	-5.4047
1675	S2373	Yohimbine HCl	other	Others	017.02.06	O11	15	11	643920	204.697	-5.93683
326	S8042	GW2580	kinase	CSF-1R	017.02.02	A13	1	13	632160	204.562	-4.6884
712	S2818	CI994 (Tacedinaline)	epigenetic	HDAC	017.02.03	O05	15	5	634880	204.522	-5.08385
1513	S1647	Adenosine	other	Others	017.02.05	P07	16	7	655640	204.369	-5.37644
1115	S4251	Phenothiazine	GPCR	Others	017.02.04	O12	15	12	624360	204.073	-5.23059
1196	S1480	VX-222 (VCH-222, Lomibuvir)	Protease	HCV Protease	017.02.04	P13	16	13	623880	203.916	-5.22271
1834	S4128	Troxipide	other	Others	017.02.06	P09	16	9	641080	203.794	-5.88564
874	S1409	Alfuzosin HCl	GPCR	Adrenergic Receptor	017.02.03	P09	16	9	631880	203.556	-5.03685
1352	S2058	Tolnaftate	microbiology	Others	017.02.05	O05	15	5	652280	203.321	-5.32249
878	S1880	Roxatidine Acetate HCl	GPCR	Histamine Receptor	017.02.03	P17	16	17	631040	203.285	-5.02368
203	S2238	Palomid 529 (P529)	kinase	mTOR	017.02.01	J07	10	7	624240	203.078	-3.55136
1515	S1723	Indomethacin	other	Others	017.02.05	P11	16	11	649480	202.448	-5.27753
1114	S4008	Pemirolast (BMY 26517) potassium	GPCR	Histamine Receptor	017.02.04	O10	15	10	619360	202.438	-5.14845
1517	S1794	Fenofibrate	other	Others	017.02.05	P15	16	15	647440	201.813	-5.24477
313	S2816	Tyrphostin AG 879	kinase	HER2	017.02.01	P08	16	8	619360	201.491	-3.49667
956	S2499	Phenoxybenzamine HCl	GPCR	Adrenergic Receptor	017.02.03	P14	16	14	624960	201.326	-4.92842
1032	S2861	CTEP (RO4956371)	GPCR	GluR	017.02.04	O05	15	5	615760	201.262	-5.08932
1595	S2124	Xylose	other	Others	017.02.05	P12	16	12	645040	201.064	-5.20624
1836	S4167	Cyromazine	other	Others	017.02.06	P13	16	13	628960	199.941	-5.66716
222	S2220	SB590885	kinase	Raf	017.02.01	N05	14	5	613320	199.526	-3.42897
2156	0	empty	0	0	017.02.07	P13	16	13	685960	198.874	-6.4228
796	S2717	CP-91149	metabolism	Phosphorylase	017.02.03	O14	15	14	617160	198.814	-4.8062
474	S1278	Altretamine	cancer	Others	017.02.02	O10	15	10	612520	198.206	-4.40343
1360	S4111	Dicloxacillin Sodium	microbiology	Others	017.02.05	O21	15	21	634800	197.873	-5.04181
1519	S1859	Diethylstilbestrol	other	Others	017.02.05	P19	16	19	634560	197.798	-5.03795
1995	S2523	DL-Adrenaline	other	Adrenergic Receptor	017.02.07	O11	15	11	682160	197.773	-6.35123
166	S2638	NU7441 (KU-57788)	kinase	DNA-PK,PI3K	017.02.01	B13	2	13	607360	197.587	-3.36217
1434	S1507	Irbesartan	endocrine	RAAS	017.02.05	O10	15	10	633520	197.474	-5.02126
241	S2752	HER2-Inhibitor-1	kinase	HER2,EGFR	017.02.01	B04	2	4	606920	197.444	-3.35724
875	S1488	Naratriptan	GPCR	5-HT Receptor	017.02.03	P11	16	11	612840	197.422	-4.73851
1037	S4010	Acebutolol HCl	GPCR	Adrenergic Receptor	017.02.04	O15	15	15	603440	197.235	-4.88693
1271	S7199	DBeQ	Protease	p97	017.02.04	P04	16	4	603200	197.156	-4.88299
1673	S2355	Sclareolide	other	Others	017.02.06	O07	15	7	618800	196.711	-5.48402
1916	S7451	FPH1 (BRD-6125)	other	Others	017.02.06	P14	16	14	617920	196.432	-5.46815
554	S4904	JZL184	cancer	Others	017.02.02	P09	16	9	606560	196.278	-4.31696
1754	S2884	Acesulfame Potassium	other	Others	017.02.06	O10	15	10	616680	196.037	-5.4458
922	S2103	Naltrexone HCl	GPCR	Opioid Receptor	017.02.03	J06	10	6	608040	195.876	-4.6633
1676	S2381	D-Mannitol	other	Others	017.02.06	O13	15	13	614600	195.376	-5.40831
1593	S2035	Epalrestat	other	Others	017.02.05	P08	16	8	626240	195.204	-4.90436
288	S7018	CZC24832	kinase	PI3K	017.02.01	J18	10	18	599840	195.141	-3.27788
1751	S2532	L-Ascorbyl 6-palmitate	other	Others	017.02.06	O04	15	4	611080	194.257	-5.34485
1244	S1403	Tigecycline	microbiology	Others	017.02.04	J10	10	10	593440	193.966	-4.72266
1837	S4180	Nefopam HCl	other	Others	017.02.06	P15	16	15	609720	193.825	-5.32034
1197	S1703	Divalproex Sodium	Protease	Autophagy	017.02.04	P15	16	15	591040	193.182	-4.68324
1831	S4058	Ropivacaine HCl	other	Others	017.02.06	P03	16	3	607440	193.1	-5.27924
1606	S2374	5-hydroxytryptophan (5-HTP)	other	Others	017.02.06	A13	1	13	607360	193.075	-5.2778
396	S7270	SRPIN340	kinase	Others	017.02.02	O13	15	13	596440	193.003	-4.17012
1436	S2109	Imidapril HCl	endocrine	RAAS	017.02.05	O14	15	14	618920	192.923	-4.78682
791	S1442	Voriconazole	metabolism	P450 (e.g. CYP17)	017.02.03	O04	15	4	598400	192.77	-4.51226
1036	S3176	Betahistine 2HCl	GPCR	Histamine Receptor	017.02.04	O13	15	13	589440	192.659	-4.65695
27	S1094	PF-04217903	kinase	c-Met	017.02.01	E15	5	15	591400	192.395	-3.18328
555	S1311	Pamidronate Disodium	cancer	0	017.02.02	P11	16	11	594480	192.369	-4.14168
954	S2452	Amfebutamone HCl	GPCR	Dopamine Receptor,AChR	017.02.03	P10	16	10	596280	192.087	-4.47904
1277	S1706	Lamivudine	microbiology	Reverse Transcriptase	017.02.04	P16	16	16	587680	192.084	-4.62804
2236	0	empty	0	0	017.02.07	P14	16	14	662440	192.055	-5.97984
1994	S2090	Dexmedetomidine HCl (Precedex)	other	Adrenergic Receptor	017.02.07	O09	15	9	661480	191.777	-5.96176
1835	S4152	Ethamsylate	other	Others	017.02.06	P11	16	11	603160	191.74	-5.20209
1191	S1481	Zosuquidar (LY335979) 3HCl	IonCh	P-gp	017.02.04	P03	16	3	585200	191.273	-4.5873
631	S2415	Astragaloside A	cancer	TGF-beta/Smad	017.02.02	P04	16	4	590680	191.139	-4.08655
957	S2522	L-Adrenaline	GPCR	Adrenergic Receptor	017.02.03	P16	16	16	593120	191.069	-4.42953
1518	S1832	Atracurium Besylate	other	Others	017.02.05	P17	16	17	612360	190.878	-4.68148
1273	S1374	Doripenem Hydrate	microbiology	Others	017.02.04	P08	16	8	583960	190.868	-4.56693
873	S1358	Loratadine	GPCR	Histamine Receptor	017.02.03	P07	16	7	592320	190.812	-4.41699
2074	S4319	Dibenzepine HCl	other	0	017.02.07	O10	15	10	656680	190.385	-5.87137
2151	S4380	Nomifensine Maleate	other	0	017.02.07	P03	16	3	656440	190.316	-5.86685
1839	S4207	Clofibric Acid	other	Others	017.02.06	P19	16	19	598160	190.15	-5.11196
1516	S1740	Guaifenesin	other	Others	017.02.05	P13	16	13	609840	190.092	-4.64102
553	S2738	PAC-1	cancer	Caspase	017.02.02	P07	16	7	587200	190.013	-4.03606
2158	0	empty	0	0	017.02.07	P17	16	17	655160	189.945	-5.84274
955	S2466	Estriol	GPCR	Estrogen/progestogen Receptor	017.02.03	P12	16	12	589320	189.845	-4.36998
561	S1465	Moxifloxacin HCl	cancer	Topoisomerase	017.02.02	B04	2	4	585800	189.56	-4.01574
2201	0	empty	0	0	017.02.07	J04	10	4	651280	188.82	-5.76967
1913	S4264	Etofibrate	other	Others	017.02.06	P08	16	8	593920	188.802	-5.03553
551	S2342	Phloretin	cancer	Others	017.02.02	P03	16	3	583240	188.732	-3.9786
1437	S2803	Galeterone	endocrine	P450 (e.g. CYP17),Androgen Receptor	017.02.05	O16	15	16	604360	188.384	-4.55302
1278	S1762	Pyrazinamide	microbiology	Others	017.02.04	P18	16	18	575080	187.965	-4.42106
1757	S3113	Pyridoxine HCl	other	Others	017.02.06	O16	15	16	591080	187.899	-4.98433
1598	S2292	Diosmin	other	Others	017.02.05	P18	16	18	601240	187.412	-4.50292
2076	S4338	Methoxamine HCl	other	0	017.02.07	O14	15	14	646400	187.405	-5.67776
953	S2308	Hesperetin	GPCR	Histamine Receptor,TGF-beta/Smad	017.02.03	P08	16	8	581600	187.358	-4.24902
2077	S4346	Physostigmine Salicylate	other	0	017.02.07	O16	15	16	645360	187.104	-5.65818
1113	S2507	Salbutamol sulfate (Albuterol)	GPCR	Adrenergic Receptor	017.02.04	O08	15	8	571680	186.854	-4.36521
566	S7146	DMH1	cancer	BMP	017.02.02	B14	2	14	577360	186.829	-3.89328
2061	S4108	Clodronate Disodium	other	0	017.02.07	M04	13	4	643800	186.651	-5.6288
1512	S1609	Methimazole	other	Others	017.02.05	P05	16	5	597200	186.152	-4.43805
872	S1304	Megestrol Acetate	GPCR	Estrogen/progestogen Receptor,Androgen Receptor	017.02.03	P05	16	5	577800	186.134	-4.18948
1755	S3032	Bindarit	other	Others	017.02.06	O12	15	12	585440	186.107	-4.88267
1514	S1681	Mesalamine	other	Others	017.02.05	P09	16	9	596840	186.04	-4.43227
1914	S7077	Cilengitide	other	Integrin	017.02.06	P10	16	10	584840	185.916	-4.87185
1242	S7513	Trelagliptin	Protease	DDP-4	017.02.04	J06	10	6	567840	185.599	-4.30212
1846	S7370	4E1RCat	other	ELF4	017.02.06	B14	2	14	582560	185.191	-4.83075
270	S7136	CGK 733	kinase	ATM/ATR	017.02.01	F22	6	22	569160	185.16	-2.93401
1435	S1894	Valsartan	endocrine	RAAS	017.02.05	O12	15	12	593960	185.142	-4.38603
1200	S7133	P22077	Protease	DUB	017.02.04	P21	16	21	566440	185.141	-4.27913
1165	S7460	BTB06584	IonCh	Fo-ATPase	017.02.04	J11	10	11	566400	185.128	-4.27847
1040	S4139	Cyclizine 2HCl	GPCR	Histamine Receptor	017.02.04	O21	15	21	566360	185.115	-4.27781
2152	S4388	Bentiromide	other	0	017.02.07	P05	16	5	638360	185.074	-5.52634
1035	S3117	Oxybutynin chloride	GPCR	AChR	017.02.04	O11	15	11	565920	184.971	-4.27058
327	S7327	ID-8	kinase	Others	017.02.02	A15	1	15	571240	184.849	-3.80449
1194	S7139	CFTRinh-172	IonCh	CFTR	017.02.04	P09	16	9	564840	184.618	-4.25284
1682	S2538	Acetanilide	other	Others	017.02.06	A06	1	6	580560	184.555	-4.7947
2223	0	empty	0	0	017.02.07	N08	14	8	635600	184.274	-5.47437
2234	0	empty	0	0	017.02.07	P10	16	10	635160	184.146	-5.46608
2071	S4117	Histamine Phosphate	other	0	017.02.07	O04	15	4	635000	184.1	-5.46307
1917	S1328	Etodolac	other	COX	017.02.06	P16	16	16	578840	184.008	-4.7637
2153	S4397	Diperodon HCl	other	0	017.02.07	P07	16	7	634640	183.996	-5.45629
601	S2186	SB505124	cancer	TGF-beta/Smad	017.02.02	J04	10	4	568320	183.904	-3.76212
2221	0	empty	0	0	017.02.07	N04	14	4	634280	183.891	-5.44951
1801	S4047	Bisacodyl	other	Others	017.02.06	J03	10	3	578200	183.805	-4.75216
877	S1801	Ranitidine	GPCR	Histamine Receptor	017.02.03	P15	16	15	569960	183.609	-4.06664
441	S1193	Thalidomide	cancer	TNF-alpha,E3 Ligase	017.02.02	I04	9	4	567400	183.606	-3.74877
1678	S2404	Isoliquiritigenin	other	Others	017.02.06	O17	15	17	577000	183.424	-4.73053
156	S1494	LY2228820	kinase	p38 MAPK	017.02.01	O14	15	14	563280	183.247	-2.86811
312	S2791	Sotrastaurin	kinase	PKC	017.02.01	P06	16	6	562120	182.869	-2.8551
1357	S3121	Ornidazole	microbiology	Others	017.02.05	O15	15	15	586040	182.674	-4.25885
2235	0	empty	0	0	017.02.07	P12	16	12	629920	182.627	-5.36739
1992	S1959	Tolfenamic Acid	other	COX	017.02.07	O05	15	5	628280	182.152	-5.33651
1592	S1988	Propylthiouracil	other	Others	017.02.05	P06	16	6	584320	182.138	-4.23123
552	S2630	GW3965 HCl	cancer	Liver X Receptor	017.02.02	P05	16	5	562840	182.13	-3.68261
962	S2849	SB269970 HCl	GPCR	5-HT Receptor	017.02.04	A05	1	5	556920	182.03	-4.12274
2000	S4060	Erythromycin Ethylsuccinate	other	0	017.02.07	O21	15	21	627440	181.908	-5.32069
2155	S4416	Trimipramine Maleate	other	0	017.02.07	P11	16	11	626880	181.746	-5.31014
1641	S2326	Myricetin	other	Others	017.02.06	I03	9	3	571520	181.681	-4.63174
556	S2111	Lapatinib	cancer	EGFR	017.02.02	P13	16	13	561360	181.652	-3.66113
2232	0	empty	0	0	017.02.07	P06	16	6	626440	181.618	-5.30185
1083	S2107	Mizolastine (Mizollen)	GPCR	Histamine Receptor	017.02.04	I08	9	8	555600	181.598	-4.10106
2231	0	empty	0	0	017.02.07	P04	16	4	626360	181.595	-5.30035
320	S7173	AVL-292	kinase	BTK	017.02.01	P22	16	22	556880	181.165	-2.79637
184	S2391	Quercetin	kinase	PKC,Src,PI3K,Sirtuin	017.02.01	F09	6	9	556760	181.126	-2.79503
189	S2728	AG-1478 (Tyrphostin AG-1478)	kinase	EGFR	017.02.01	F19	6	19	556560	181.061	-2.79279
795	S2515	Vardenafil HCl Trihydrate	metabolism	PDE	017.02.03	O12	15	12	562040	181.057	-3.94254
329	S1121	TW-37	cancer	Bcl-2	017.02.02	A19	1	19	558880	180.849	-3.62515
1766	S4155	Chlorzoxazone	other	Others	017.02.06	B13	2	13	568760	180.804	-4.58199
559	S1071	HA14-1	cancer	Bcl-2	017.02.02	P19	16	19	558120	180.603	-3.61412
1999	S4006	Clinafloxacin (PD127391)	other	0	017.02.07	O19	15	19	622440	180.459	-5.22652
2075	S4330	Isoetharine Mesylate	other	0	017.02.07	O12	15	12	622000	180.331	-5.21824
1672	S2343	Phlorizin	other	Others	017.02.06	O05	15	5	567200	180.308	-4.55387
951	S2086	Ivabradine HCl	GPCR	Adrenergic Receptor	017.02.03	P04	16	4	558280	179.846	-3.88363
716	S7373	UNC669	epigenetic	MBT	017.02.03	O13	15	13	558240	179.833	-3.883
1162	S2222	PF 3716556	IonCh	ATPase, Proton Pump	017.02.04	J05	10	5	550120	179.807	-4.01103
1117	S2017	Benidipine HCl	IonCh	Calcium Channel	017.02.04	O16	15	16	549240	179.52	-3.99658
1802	S4077	Mequinol	other	Others	017.02.06	J05	10	5	564400	179.418	-4.5034
2126	0	empty	0	0	017.02.07	J13	10	13	618240	179.241	-5.14742
2154	S4406	Pindolol	other	0	017.02.07	P09	16	9	617680	179.079	-5.13688
1869	S1518	Ibuprofen Lysine (NeoProfen)	other	COX	017.02.06	F20	6	20	563280	179.062	-4.48321
1752	S2586	Dimethyl Fumarate	other	Others	017.02.06	O06	15	6	563000	178.973	-4.47816
1031	S2819	AM251	GPCR	Cannabinoid Receptor	017.02.04	O03	15	3	546800	178.722	-3.9565
602	S2665	Ciprofibrate	cancer	PPAR	017.02.02	J06	10	6	552080	178.649	-3.52649
1561	S1928	Alibendol	other	Others	017.02.05	J04	10	4	572600	178.484	-4.04304
1433	S4237	Primaquine Diphosphate	microbiology	Others	017.02.05	O08	15	8	571680	178.198	-4.02827
402	S1201	Dimesna	cancer	Others	017.02.02	A06	1	6	550520	178.144	-3.50385
364	S8036	Butein	kinase	EGFR	017.02.02	I09	9	9	549920	177.95	-3.49515
1963	S1998	D-Cycloserine	other	0	017.02.07	I07	9	7	613400	177.838	-5.05627
1358	S3170	Ampicillin sodium	microbiology	Others	017.02.05	O17	15	17	570240	177.749	-4.00515
921	S2078	Famotidine	GPCR	Histamine Receptor	017.02.03	J04	10	4	551480	177.655	-3.77708
231	S2202	NVP-BHG712	kinase	Raf,Src,Bcr-Abl,VEGFR,Ephrin receptor	017.02.01	P03	16	3	545680	177.521	-2.67084
2159	0	empty	0	0	017.02.07	P19	16	19	611240	177.211	-5.01559
1643	S2350	Rutin	other	Others	017.02.06	I07	9	7	557120	177.104	-4.37217
603	S2915	GW9662	cancer	PPAR	017.02.02	J08	10	8	546560	176.862	-3.4464
1912	S4253	Epinastine HCl	other	Others	017.02.06	P06	16	6	556200	176.811	-4.35559
2042	S4174	Sodium Gluconate	other	0	017.02.07	I06	9	6	609560	176.724	-4.98395
1721	S2502	Quinine HCl Dihydrate	other	Others	017.02.06	I04	9	4	555880	176.71	-4.34982
1034	S3048	Solifenacin succinate	GPCR	AChR	017.02.04	O09	15	9	540600	176.696	-3.85465
607	S7449	CRT0044876	cancer	APE	017.02.02	J16	10	16	545960	176.668	-3.43769
1805	S4144	Amprolium HCl	other	Others	017.02.06	J11	10	11	555720	176.659	-4.34693
1881	S4231	Pilocarpine HCl	other	Others	017.02.06	J04	10	4	555480	176.583	-4.34261
806	S1534	Org 27569	GPCR	Cannabinoid Receptor	017.02.03	B13	2	13	546520	176.058	-3.69936
1485	S1712	Deferasirox	other	Others	017.02.05	J11	10	11	564600	175.991	-3.91458
793	S2102	Rasagiline Mesylate	metabolism	MAO	017.02.03	O08	15	8	546040	175.903	-3.69184
1563	S2021	Chlormezanone	other	Others	017.02.05	J08	10	8	564200	175.866	-3.90816
1438	S7098	PD123319	endocrine	RAAS	017.02.05	O18	15	18	562440	175.317	-3.8799
164	S2310	Honokiol	kinase	MEK,Akt	017.02.01	B09	2	9	537640	174.906	-2.58072
317	S5002	Fingolimod (FTY720) HCl	kinase	S1P Receptor	017.02.01	P16	16	16	537400	174.827	-2.57803
1049	S2489	Nateglinide	IonCh	Potassium Channel	017.02.04	A20	1	20	534880	174.826	-3.76068
1198	S2714	LY411575	Protease	Gamma-secretase	017.02.04	P17	16	17	534720	174.774	-3.75806
1758	S3173	Antipyrine	other	Others	017.02.06	O18	15	18	549480	174.675	-4.23445
2079	S4362	Glafenine HCl	other	0	017.02.07	O20	15	20	602440	174.66	-4.84986
1911	S4235	Phenazopyridine HCl	other	Others	017.02.06	P04	16	4	549400	174.65	-4.23301
1038	S4043	Tetrahydrozoline HCl	GPCR	Adrenergic Receptor	017.02.04	O17	15	17	534280	174.63	-3.75083
1520	S1902	Vitamin B12	other	Others	017.02.05	P21	16	21	560080	174.582	-3.842
246	S2895	Tyrphostin 9	kinase	EGFR	017.02.01	B14	2	14	534600	173.917	-2.54665
799	S7243	Ferrostatin-1 (Fer-1)	metabolism	Ferroptosis	017.02.03	O20	15	20	539480	173.79	-3.58906
1432	S4195	Broxyquinoline	microbiology	Others	017.02.05	O06	15	6	556920	173.597	-3.79126
391	S7257	CNX-774	kinase	BTK	017.02.02	O03	15	3	536080	173.471	-3.29434
155	S1470	TSU-68 (SU6668, Orantinib)	kinase	VEGFR,PDGFR,FGFR	017.02.01	O12	15	12	533080	173.422	-2.52962
2157	0	empty	0	0	017.02.07	P15	16	15	597960	173.361	-4.76549
1804	S4104	Diminazene Aceturate	other	Others	017.02.06	J09	10	9	544640	173.137	-4.14721
392	S7435	AR-A014418	kinase	GSK-3	017.02.02	O05	15	5	534480	172.953	-3.27112
610	S1168	Valproic acid sodium salt (Sodium valproate)	epigenetic	Autophagy,HDAC,GABA Receptor	017.02.02	J22	10	22	534040	172.811	-3.26474
842	S1283	Asenapine	GPCR	5-HT Receptor,Adrenergic Receptor	017.02.03	J05	10	5	536120	172.707	-3.53641
505	S8037	Necrostatin-1	cancer	TNF-alpha	017.02.02	F11	6	11	533280	172.565	-3.25371
1709	S3190	N6-methyladenosine (m6A)	other	Others	017.02.06	E20	5	20	542640	172.501	-4.11115
1600	S2317	L-(+)-Rhamnose Monohydrate	other	Others	017.02.05	P22	16	22	553120	172.412	-3.73024
719	S7296	ML324	epigenetic	Histone Demethylase	017.02.03	O19	15	19	535120	172.385	-3.52074
713	S7004	EPZ005687	epigenetic	Histone Methyltransferase	017.02.03	O07	15	7	535080	172.372	-3.52011
1081	S7092	SANT-1	GPCR	Hedgehog/Smoothened	017.02.04	I04	9	4	527120	172.29	-3.63321
1039	S4109	Lorcaserin HCl	GPCR	5-HT Receptor	017.02.04	O19	15	19	527000	172.25	-3.63124
2208	0	empty	0	0	017.02.07	J18	10	18	593960	172.202	-4.69016
2121	S4376	Aceclidine HCl	other	CXCR	017.02.07	J03	10	3	593800	172.155	-4.68714
794	S2268	Baicalein	metabolism	P450 (e.g. CYP17)	017.02.03	O10	15	10	534080	172.05	-3.50444
318	S7036	XL019	kinase	JAK	017.02.01	P18	16	18	528280	171.861	-2.47582
1166	S1380	Lopinavir	Protease	HIV Protease	017.02.04	J13	10	13	525120	171.636	-3.60035
1671	S2332	Neohesperidin	other	Others	017.02.06	O03	15	3	539760	171.585	-4.05924
886	S2471	Gallamine Triethiodide	GPCR	AChR	017.02.03	B14	2	14	531280	171.148	-3.46057
2086	S5004	Pimecrolimus	other	0	017.02.07	B13	2	13	590280	171.135	-4.62085
363	S8007	VE-821	kinase	ATM/ATR	017.02.02	I07	9	7	528560	171.038	-3.18523
265	S2867	WHI-P154	kinase	JAK,EGFR	017.02.01	F12	6	12	525520	170.963	-2.44488
1918	S1506	Perindopril Erbumine (Aceon)	other	RAAS	017.02.06	P18	16	18	537440	170.848	-4.01742
924	S2449	Forskolin	GPCR	cAMP	017.02.03	J10	10	10	530240	170.813	-3.44428
1351	S1956	Miconazole Nitrate	microbiology	Others	017.02.05	O03	15	3	547560	170.679	-3.64097
1997	S3023	Bufexamac	other	COX	017.02.07	O15	15	15	588440	170.601	-4.5862
2128	0	empty	0	0	017.02.07	J17	10	17	588320	170.566	-4.58394
1033	S2912	WZ811	GPCR	CXCR	017.02.04	O07	15	7	521240	170.368	-3.53662
1401	S4150	Orbifloxacin	microbiology	0	017.02.05	I04	9	4	546360	170.305	-3.6217
2233	0	empty	0	0	017.02.07	P08	16	8	586840	170.137	-4.55607
1511	S1483	Iloperidone	other	Others	017.02.05	P03	16	3	545280	169.968	-3.60435
879	S1975	Aripiprazole	GPCR	5-HT Receptor	017.02.03	P19	16	19	527520	169.937	-3.40166
1203	S1282	Artemisinin	microbiology	Others	017.02.04	B08	2	8	519440	169.779	-3.50705
238	S2720	ZM 336372	kinase	Raf	017.02.01	P17	16	17	521760	169.739	-2.40274
1767	S4169	Teriflunomide	other	Others	017.02.06	B15	2	15	533800	169.691	-3.9518
8	S1105	LY294002	kinase	Autophagy,PI3K	017.02.01	A17	1	17	521560	169.674	-2.4005
442	S1211	Imiquimod	cancer	Others	017.02.02	I06	9	6	524080	169.588	-3.12022
365	S2891	GW441756	kinase	Trk receptor	017.02.02	I11	9	11	524080	169.588	-3.12022
1359	S4056	Retapamulin	microbiology	Others	017.02.05	O19	15	19	544000	169.569	-3.5838
810	S1978	Methscopolamine	GPCR	AChR	017.02.03	B21	2	21	525800	169.383	-3.37471
2238	0	empty	0	0	017.02.07	P18	16	18	583520	169.175	-4.49354
885	S2453	Benserazide HCl	GPCR	Dopamine Receptor,Others	017.02.03	B12	2	12	524080	168.829	-3.34776
2073	S4310	Butacaine	other	0	017.02.07	O08	15	8	582320	168.827	-4.47094
2044	S4316	Clopamide	other	0	017.02.07	I10	9	10	581920	168.711	-4.46341
1525	S2069	Argatroban	other	Others	017.02.05	B12	2	12	541240	168.709	-3.53948
1004	S3037	Bepotastine Besilate	GPCR	Histamine Receptor	017.02.04	I09	9	9	515440	168.472	-3.44134
1042	S8010	PRX-08066 Maleic acid	GPCR	5-HT Receptor	017.02.04	A06	1	6	514520	168.171	-3.42623
1481	S1445	Zonisamide	other	Others	017.02.05	J03	10	3	539480	168.161	-3.51122
283	S2808	GDC-0068	kinase	Akt	017.02.01	J08	10	8	516840	168.139	-2.34759
926	S2494	Olopatadine HCl	GPCR	Histamine Receptor	017.02.03	J14	10	14	521280	167.927	-3.30389
1723	S2605	Idebenone	other	Others	017.02.06	I08	9	8	527520	167.694	-3.8386
797	S2921	PF-4981517	metabolism	P450 (e.g. CYP17)	017.02.03	O16	15	16	520240	167.592	-3.28759
717	S8056	Lomeguatrib	epigenetic	DNA Methyltransferase	017.02.03	O15	15	15	519560	167.373	-3.27694
1322	S2001	Elvitegravir (GS-9137, JTK-303)	microbiology	Integrase	017.02.05	I05	9	5	536280	167.163	-3.45984
1701	S2492	Novobiocin Sodium	other	Others	017.02.06	E04	5	4	525840	167.16	-3.80832
2045	S4326	Ethoxzolamide	other	0	017.02.07	I12	9	12	575160	166.751	-4.3361
2205	0	empty	0	0	017.02.07	J12	10	12	573760	166.345	-4.30973
443	S1224	Oxaliplatin	cancer	DNA/RNA Synthesis	017.02.02	I08	9	8	513960	166.313	-2.97339
1886	S7437	Sal003	other	ELF2	017.02.06	J14	10	14	523040	166.27	-3.75784
829	S1913	Tropicamide	GPCR	AChR	017.02.03	F19	6	19	515760	166.148	-3.21739
1764	S4099	Dexlansoprazole	other	Others	017.02.06	B09	2	9	520880	165.583	-3.71891
1848	S1338	Gabapentin Hydrochloride	other	GABA Receptor	017.02.06	B18	2	18	520840	165.571	-3.71819
1765	S4132	Deoxyarbutin	other	Others	017.02.06	B11	2	11	519640	165.189	-3.69655
522	S2556	Rosiglitazone	cancer	PPAR	017.02.02	J05	10	5	510080	165.058	-2.91709
1722	S2562	Hydralazine HCl	other	Others	017.02.06	I06	9	6	519080	165.011	-3.68646
1610	S2417	20-Hydroxyecdysone	other	Others	017.02.06	A21	1	21	519040	164.999	-3.68574
1248	S1742	Nevirapine	microbiology	Reverse Transcriptase	017.02.04	J18	10	18	504640	164.942	-3.26392
1245	S1605	Cefdinir	microbiology	Others	017.02.04	J12	10	12	504600	164.929	-3.26327
1982	S1911	Disodium Cromoglycate	other	0	017.02.07	M05	13	5	568480	164.814	-4.21029
521	S2250	(-)-Epigallocatechin Gallate	cancer	Others	017.02.02	J03	10	3	509000	164.708	-2.90142
78	S1113	GSK690693	kinase	Akt	017.02.01	O17	15	17	505880	164.573	-2.22475
2186	0	empty	0	0	017.02.07	F14	6	14	567000	164.385	-4.18242
803	S1324	Doxazosin Mesylate	GPCR	Adrenergic Receptor	017.02.03	B07	2	7	510200	164.357	-3.13028
1193	S4162	Benzethonium Chloride	IonCh	Others	017.02.04	P07	16	7	502640	164.288	-3.23107
1646	S2378	Butylscopolamine Bromide	other	Others	017.02.06	I13	9	13	516400	164.159	-3.63815
665	S7128	EPZ-6438	epigenetic	Histone Methyltransferase	017.02.03	E11	5	11	509280	164.061	-3.11586
30	S1143	AG-490 (Tyrphostin B42)	kinase	JAK,EGFR	017.02.01	E21	5	21	504080	163.988	-2.20457
1564	S2060	Bromhexine HCl	other	Others	017.02.05	J10	10	10	525880	163.921	-3.29284
1705	S2910	Tempol	other	Others	017.02.06	E12	5	12	515600	163.905	-3.62373
1356	S2765	MK-2048	microbiology	Integrase	017.02.05	O13	15	13	525680	163.859	-3.28963
2237	0	empty	0	0	017.02.07	P16	16	16	565000	163.806	-4.14475
2204	0	empty	0	0	017.02.07	J10	10	10	564680	163.713	-4.13873
2131	S4377	Imipramine HCl	other	0	017.02.07	L03	12	3	564560	163.678	-4.13647
2127	0	empty	0	0	017.02.07	J15	10	15	564360	163.62	-4.1327
1761	S4037	Doxapram HCl	other	Others	017.02.06	B03	2	3	514560	163.574	-3.60498
925	S2459	Clozapine	GPCR	5-HT Receptor	017.02.03	J12	10	12	507640	163.533	-3.09016
1840	S4224	Erythritol	other	Others	017.02.06	P21	16	21	514360	163.511	-3.60138
766	S2631	URB597	metabolism	FAAH	017.02.03	I14	9	14	507080	163.352	-3.08139
989	S4065	Guanabenz Acetate	GPCR	Adrenergic Receptor	017.02.04	E19	5	19	499280	163.19	-3.17587
1112	S1866	Diphenhydramine HCl	GPCR	Others	017.02.04	O06	15	6	499280	163.19	-3.17587
400	S1186	BIBR 1532	cancer	Telomerase	017.02.02	O21	15	21	504120	163.129	-2.83062
398	S1097	BTZ043 Racemate	cancer	Others	017.02.02	O17	15	17	503720	163	-2.82481
1450	S1865	Diltiazem HCl	other	Others	017.02.05	B21	2	21	522760	162.949	-3.24274
247	S2922	Icotinib	kinase	EGFR	017.02.01	B16	2	16	500400	162.791	-2.16333
2043	S4304	Anisindione	other	0	017.02.07	I08	9	8	560840	162.599	-4.06641
403	S1215	Carboplatin	cancer	DNA/RNA Synthesis	017.02.02	A08	1	8	502000	162.443	-2.79986
1250	S1878	Ganciclovir	microbiology	Others	017.02.04	J22	10	22	496880	162.406	-3.13645
2160	0	empty	0	0	017.02.07	P21	16	21	560160	162.402	-4.0536
1926	S2531	Asaraldehyde	other	COX	017.02.07	A13	1	13	560120	162.391	-4.05285
2202	0	empty	0	0	017.02.07	J06	10	6	559960	162.344	-4.04983
1702	S2553	5-Aminolevulinic acid HCl	other	Others	017.02.06	E06	5	6	510440	162.265	-3.53071
406	S1364	Epothilone B (EPO906, Patupilone)	cancer	Microtubule Associated	017.02.02	A14	1	14	501360	162.236	-2.79057
2072	S4243	Deoxycorticosterone acetate	other	0	017.02.07	O06	15	6	559520	162.217	-4.04155
845	S1440	Varenicline Tartrate	GPCR	AChR	017.02.03	J11	10	11	503520	162.205	-3.02561
805	S1415	Clopidogrel	GPCR	P2 Receptor	017.02.03	B11	2	11	503160	162.089	-3.01997
1759	S3204	Meptazinol HCl	other	Others	017.02.06	O20	15	20	509600	161.998	-3.51557
1998	S3102	Creatinine	other	0	017.02.07	O17	15	17	558640	161.962	-4.02497
2041	S4093	Bismuth Subcitrate Potassium	other	0	017.02.07	I04	9	4	558360	161.88	-4.0197
1324	S2530	7-Aminocephalosporanic acid	microbiology	Others	017.02.05	I09	9	9	519200	161.839	-3.18558
1148	S2154	Dabigatran Etexilate	Protease	Others	017.02.04	F17	6	17	494640	161.673	-3.09965
1790	S4210	Benzocaine	other	Others	017.02.06	F21	6	21	508280	161.578	-3.49178
1601	S2319	Limonin	other	Others	017.02.06	A03	1	3	508040	161.502	-3.48745
1354	S2536	Miconazole	microbiology	Others	017.02.05	O09	15	9	517800	161.403	-3.1631
2147	0	empty	0	0	017.02.07	N15	14	15	556160	161.243	-3.97827
681	S1541	EX 527 (Selisistat)	epigenetic	Sirtuin	017.02.03	I03	9	3	500440	161.213	-2.97735
368	S1061	Nutlin-3	cancer	E3 Ligase ,Mdm2	017.02.02	I17	9	17	497480	160.98	-2.73427
764	S2224	UK 383367	metabolism	Procollagen C Proteinase	017.02.03	I10	9	10	499520	160.917	-2.96293
509	S7524	FR 180204	cancer	ERK	017.02.02	F19	6	19	497280	160.916	-2.73137
1677	S2390	Polydatin	other	Others	017.02.06	O15	15	15	506000	160.853	-3.45068
479	S1908	Flutamide	cancer	Androgen Receptor	017.02.02	O20	15	20	497080	160.851	-2.72847
1141	S8016	TAK-438	IonCh	Potassium Channel	017.02.04	F03	6	3	491960	160.798	-3.05563
1597	S2271	Berberine HCl	other	Others	017.02.05	P16	16	16	515720	160.754	-3.1297
408	S1655	Ezetimibe	cancer	Others	017.02.02	A18	1	18	496760	160.747	-2.72383
644	S7029	AZD2461	epigenetic	PARP	017.02.03	A09	1	9	498640	160.633	-2.94915
528	S2754	AT-406	cancer	IAP	017.02.02	J17	10	17	496080	160.527	-2.71396
1046	S1256	Rufinamide	IonCh	Sodium Channel	017.02.04	A14	1	14	490480	160.314	-3.03131
1482	S1576	Sulfasalazine	other	Others	017.02.05	J05	10	5	513360	160.019	-3.0918
208	S2703	GSK1838705A	kinase	IGF-1R,ALK	017.02.01	J17	10	17	491640	159.941	-2.06514
1603	S2344	Piperine	other	Others	017.02.06	A07	1	7	502560	159.76	-3.38867
1704	S2787	Laquinimod	other	Others	017.02.06	E10	5	10	502120	159.62	-3.38074
725	S2312	Icariin	metabolism	PDE	017.02.03	A12	1	12	495280	159.551	-2.8965
1728	S3138	Methylthiouracil	other	Others	017.02.06	I18	9	18	501760	159.505	-3.37425
562	S2554	Daphnetin	cancer	DNA/RNA Synthesis	017.02.02	B06	2	6	492720	159.44	-2.66521
802	S1259	Ramelteon	GPCR	MT Receptor	017.02.03	B05	2	5	494760	159.383	-2.88835
2046	S4335	Metaproterenol Sulfate	other	0	017.02.07	I14	9	14	549520	159.318	-3.85322
2002	S4129	Sevelamer HCl	other	0	017.02.07	A06	1	6	547880	158.842	-3.82233
2084	S4398	Isoxicam	other	0	017.02.07	B09	2	9	547320	158.68	-3.81178
967	S3180	Eletriptan HBr	GPCR	5-HT Receptor	017.02.04	A15	1	15	485240	158.601	-2.94524
527	S1217	Clafen (Cyclophosphamide)	cancer	DNA/RNA Synthesis	017.02.02	J15	10	15	490080	158.586	-2.62691
1608	S2392	Sesamin	other	Others	017.02.06	A17	1	17	498760	158.552	-3.32017
524	S3172	Anagrelide HCl	cancer	PDE	017.02.02	J09	10	9	489880	158.521	-2.624
1118	S2482	Manidipine 2HCl	IonCh	Calcium Channel	017.02.04	O18	15	18	484680	158.418	-2.93604
1964	S2052	Oxytetracycline dihydrate	other	0	017.02.07	I09	9	9	546120	158.332	-3.78918
216	S2672	PF-00562271	kinase	FAK	017.02.01	L13	12	13	486680	158.327	-2.00955
1647	S2387	Lappaconite HBr	other	Others	017.02.06	I15	9	15	497040	158.005	-3.28917
447	S1622	Prednisone	cancer	Others	017.02.02	I16	9	16	488080	157.939	-2.59789
888	S2529	Dopamine HCl	GPCR	Dopamine Receptor	017.02.03	B18	2	18	489920	157.824	-2.81251
720	S1195	TAK-700 (Orteronel)	metabolism	P450 (e.g. CYP17)	017.02.03	O21	15	21	489880	157.811	-2.81189
503	S2694	XL335	cancer	FXR	017.02.02	F07	6	7	487560	157.77	-2.59034
1164	S7099	(-)-Blebbistatin	IonCh	ATPase	017.02.04	J09	10	9	482440	157.686	-2.89924
504	S2782	GW4064	cancer	FXR	017.02.02	F09	6	9	487240	157.667	-2.5857
526	S1999	Sodium butyrate	cancer	0	017.02.02	J13	10	13	487240	157.667	-2.5857
1169	S3025	PMSF	Protease	Others	017.02.04	J19	10	19	482240	157.621	-2.89595
649	S7305	MS436	epigenetic	Epigenetic Reader Domain	017.02.03	A19	1	19	488800	157.463	-2.79497
1681	S2479	Lincomycin HCl	other	Others	017.02.06	A04	1	4	495120	157.395	-3.25456
567	S7301	IWP-L6	cancer	Wnt/beta-catenin	017.02.02	B16	2	16	485840	157.214	-2.56539
401	S1188	Anastrozole	cancer	Aromatase	017.02.02	A04	1	4	485680	157.162	-2.56306
792	S1673	Aminophylline	metabolism	PDE	017.02.03	O06	15	6	487720	157.116	-2.77804
1002	S2856	SB271046	GPCR	5-HT Receptor	017.02.04	I05	9	5	480520	157.058	-2.8677
642	S2178	AG-14361	epigenetic	PARP	017.02.03	A05	1	5	487400	157.012	-2.77303
1594	S2067	Ozagrel HCl	other	Others	017.02.05	P10	16	10	503640	156.989	-2.93573
1948	S3041	Droxidopa (L-DOPS)	other	0	017.02.07	E17	5	17	541360	156.952	-3.69954
970	S4112	Desvenlafaxine Succinate	GPCR	5-HT Receptor	017.02.04	A21	1	21	479920	156.862	-2.85784
506	S1591	Ubenimex (Bestatin)	cancer	0	017.02.02	F13	6	13	484680	156.839	-2.54855
605	S7096	KY02111	cancer	Wnt/beta-catenin	017.02.02	J12	10	12	484640	156.826	-2.54797
641	S1396	Resveratrol	epigenetic	Sirtuin,Autophagy	017.02.03	A03	1	3	486560	156.742	-2.75987
1753	S2612	Ribitol	other	Others	017.02.06	O08	15	8	492640	156.606	-3.20985
745	S2394	Naringenin	metabolism	P450 (e.g. CYP17)	017.02.03	E12	5	12	485920	156.536	-2.74984
2123	S4394	Clofoctol	other	0	017.02.07	J07	10	7	539480	156.407	-3.66413
2062	S4226	Minocycline HCl	other	0	017.02.07	M06	13	6	539480	156.407	-3.66413
74	S1049	Y-27632 2HCl	kinase	Autophagy,ROCK	017.02.01	O09	15	9	480760	156.401	-1.9432
292	S2788	INCB28060	kinase	c-Met	017.02.01	L06	12	6	480480	156.31	-1.94006
2189	0	empty	0	0	017.02.07	F20	6	20	538840	156.221	-3.65208
1229	S1773	Oxytetracycline (Terramycin)	microbiology	Others	017.02.04	F20	6	20	477920	156.209	-2.82499
323	S8002	GSK2636771	kinase	PI3K	017.02.02	A07	1	7	482520	156.14	-2.51721
1483	S1633	Zafirlukast	other	Others	017.02.05	J07	10	7	500480	156.004	-2.88498
807	S1615	Risperidone	GPCR	5-HT Receptor	017.02.03	B15	2	15	483560	155.775	-2.71286
765	S2484	Milrinone	metabolism	ATPase,PDE	017.02.03	I12	9	12	483080	155.621	-2.70534
1991	S1813	Amlodipine besylate (Norvasc)	other	0	017.02.07	O03	15	3	536560	155.56	-3.60914
1784	S4101	Voglibose	other	Others	017.02.06	F09	6	9	488840	155.398	-3.14135
718	S7681	OF-1	epigenetic	Epigenetic Reader Domain	017.02.03	O17	15	17	481800	155.208	-2.68528
1446	S1729	Gemfibrozil	other	Others	017.02.05	B13	2	13	497840	155.181	-2.84259
1085	S4244	Serotonin HCl	GPCR	Others	017.02.04	I12	9	12	474560	155.11	-2.76979
1768	S4181	Nicardipine HCl	other	Others	017.02.06	B17	2	17	486800	154.75	-3.10458
1005	S3066	Naloxone HCl	GPCR	Opioid Receptor	017.02.04	I11	9	11	473200	154.666	-2.74745
486	S1375	Dorzolamide HCL	cancer	Carbonic Anhydrase	017.02.02	B13	2	13	477760	154.599	-2.44815
1889	S1626	Naproxen	other	COX	017.02.06	J20	10	20	486240	154.572	-3.09448
881	S2044	Cyproheptadine HCl	GPCR	Histamine Receptor	017.02.03	B04	2	4	479440	154.448	-2.64831
483	S2660	MK-0752	cancer	Gamma-secretase,Beta Amyloid	017.02.02	B07	2	7	477200	154.418	-2.44002
1064	S2906	Ki16198	GPCR	LPA Receptor	017.02.04	E10	5	10	471680	154.169	-2.72248
1686	S3038	Fosaprepitant dimeglumine salt	other	Others	017.02.06	A14	1	14	484760	154.101	-3.06781
1440	S1405	Vecuronium Bromide	other	Others	017.02.05	O22	15	22	493960	153.972	-2.78029
1486	S1736	Methocarbamol	other	Others	017.02.05	J13	10	13	493720	153.897	-2.77644
1001	S2795	VU 0357121	GPCR	GluR	017.02.04	I03	9	3	470680	153.842	-2.70606
827	S1649	Zolmitriptan	GPCR	5-HT Receptor	017.02.03	F15	6	15	477400	153.791	-2.61634
722	S1455	Cilomilast	metabolism	PDE	017.02.03	A06	1	6	477240	153.739	-2.61384
1968	S3055	Besifloxacin HCl (Besivance)	other	0	017.02.07	I17	9	17	530240	153.728	-3.49012
1966	S2568	Neomycin sulfate	other	0	017.02.07	I13	9	13	529800	153.6	-3.48183
846	S1549	Nebivolol	GPCR	Adrenergic Receptor	017.02.03	J13	10	13	476760	153.585	-2.60631
564	S3181	Flumequine	cancer	Topoisomerase	017.02.02	B10	2	10	474440	153.525	-2.39998
851	S1243	Agomelatine	GPCR	5-HT Receptor	017.02.03	L03	12	3	476440	153.482	-2.6013
746	S2603	Tioxolone	metabolism	Carbonic Anhydrase	017.02.03	E14	5	14	476360	153.456	-2.60005
2110	0	empty	0	0	017.02.07	F21	6	21	529200	153.426	-3.47053
871	S1258	Prasugrel	GPCR	P2 Receptor	017.02.03	P03	16	3	476240	153.417	-2.59817
1644	S2361	Stigmasterol	other	Others	017.02.06	I09	9	9	482560	153.402	-3.02815
1007	S3208	Fexofenadine HCl	GPCR	Histamine Receptor	017.02.04	I15	9	15	469080	153.319	-2.67977
1630	S2439	Guanosine	other	Others	017.02.06	E21	5	21	481800	153.16	-3.01445
927	S2517	Maprotiline HCl	GPCR	Adrenergic Receptor	017.02.03	J16	10	16	475240	153.095	-2.5825
489	S7209	GSK650394	cancer	Others	017.02.02	B19	2	19	473080	153.085	-2.38025
606	S7162	Mdivi-1	cancer	Dynamin	017.02.02	J14	10	14	473040	153.072	-2.37967
821	S1191	Fulvestrant	GPCR	Estrogen/progestogen Receptor	017.02.03	F03	6	3	475120	153.057	-2.58062
1490	S1897	Potassium Iodide	other	Others	017.02.05	J21	10	21	490560	152.912	-2.7257
1622	S2335	Oridonin	other	Others	017.02.06	E05	5	5	480880	152.868	-2.99787
798	S4021	Tolcapone	metabolism	Transferase	017.02.03	O18	15	18	474320	152.799	-2.56808
125	S1459	Thiazovivin	kinase	ROCK	017.02.01	I12	9	12	469680	152.797	-1.81901
826	S1545	SB408124	GPCR	OX Receptor	017.02.03	F13	6	13	474240	152.773	-2.56683
177	S2681	AS-604850	kinase	PI3K	017.02.01	D15	4	15	469600	152.771	-1.81811
635	S7143	LGK-974	cancer	Wnt/beta-catenin	017.02.02	P12	16	12	471440	152.554	-2.35645
501	S2230	LY2157299	cancer	TGF-beta/Smad	017.02.02	F03	6	3	471360	152.528	-2.35529
969	S4053	Sertraline HCl	GPCR	5-HT Receptor	017.02.04	A19	1	19	466200	152.378	-2.63246
187	S2682	CAY10505	kinase	PI3K	017.02.01	F15	6	15	468080	152.276	-1.80108
583	S2871	T0070907	cancer	PPAR	017.02.02	F08	6	8	470520	152.256	-2.3431
1321	S1934	Nystatin (Fungicidin)	microbiology	Others	017.02.05	I03	9	3	488000	152.114	-2.68459
683	S3147	Entacapone	epigenetic	Histone Methyltransferase	017.02.03	I07	9	7	472120	152.09	-2.53361
1775	S4136	Carprofen	other	Others	017.02.06	D11	4	11	478160	152.003	-2.94883
399	S1156	Capecitabine	cancer	DNA/RNA Synthesis	017.02.02	O19	15	19	469600	151.959	-2.32975
2224	0	empty	0	0	017.02.07	N10	14	10	523960	151.907	-3.37184
952	S2126	Naftopidil	GPCR	Adrenergic Receptor	017.02.03	P06	16	6	471360	151.845	-2.5217
884	S2322	(+)-Matrine	GPCR	Opioid Receptor	017.02.03	B10	2	10	470720	151.639	-2.51168
1150	S4921	MNS (3,4-Methylenedioxy-β-nitrostyrene, MDBN)	Protease	p97	017.02.04	F21	6	21	463800	151.593	-2.59304
1565	S2116	Conivaptan HCl	other	Others	017.02.05	J12	10	12	486080	151.515	-2.65376
928	S2547	Tiotropium Bromide hydrate	GPCR	AChR	017.02.03	J18	10	18	470240	151.484	-2.50415
421	S1190	Bicalutamide	cancer	Androgen Receptor	017.02.02	E04	5	4	468000	151.441	-2.30654
1247	S1691	Praziquantel	microbiology	Others	017.02.04	J16	10	16	463200	151.397	-2.58318
804	S1376	Gestodene	GPCR	Estrogen/progestogen Receptor	017.02.03	B09	2	9	469800	151.343	-2.49726
1161	S1354	Lansoprazole	IonCh	Proton Pump	017.02.04	J03	10	3	462840	151.28	-2.57727
1123	S2560	Amiloride hydrochloride dihydrate	IonCh	Sodium Channel	017.02.04	B07	2	7	462800	151.267	-2.57661
1403	S4216	Valnemulin HCl	microbiology	Others	017.02.05	I08	9	8	485200	151.241	-2.63963
1364	S5003	Tacrolimus (FK506)	microbiology	Others	017.02.05	A10	1	10	485160	151.229	-2.63899
2006	S4331	Meclocycline Sulfosalicylate	other	0	017.02.07	A14	1	14	521600	151.223	-3.3274
1642	S2337	Osthole	other	Others	017.02.06	I05	9	5	475320	151.1	-2.89764
1996	S2588	Calcium levofolinate (Calcium Folinate)	other	0	017.02.07	O13	15	13	520960	151.037	-3.31535
882	S2087	Rivastigmine Tartrate	GPCR	AChR	017.02.03	B06	2	6	468520	150.93	-2.4772
1528	S2276	Bilobalide	other	Others	017.02.05	B18	2	18	484000	150.867	-2.62036
647	S7438	ME0328	epigenetic	PARP	017.02.03	A15	1	15	468080	150.789	-2.47031
2146	0	empty	0	0	017.02.07	N13	14	13	520080	150.782	-3.29877
1062	S8022	Empagliflozin (BI 10773)	GPCR	SGLT	017.02.04	E06	5	6	461240	150.757	-2.55098
1009	S4076	Propranolol HCl	GPCR	Adrenergic Receptor	017.02.04	I19	9	19	461240	150.757	-2.55098
1241	S7155	Batimastat (BB-94)	Protease	MMP	017.02.04	J04	10	4	461080	150.704	-2.54835
1463	S1623	Acetylcysteine	other	Others,AChR	017.02.05	F07	6	7	483360	150.667	-2.61008
1570	S2313	Indole-3-carbinol	other	Others	017.02.05	J22	10	22	483360	150.667	-2.61008
1226	S1635	Erythromycin	microbiology	Others	017.02.04	F14	6	14	460840	150.626	-2.54441
1962	S1874	Risedronic acid (Actonel)	other	0	017.02.07	I05	9	5	518840	150.423	-3.27542
1770	S4208	Chromocarb	other	Others	017.02.06	B21	2	21	473000	150.363	-2.85582
1147	S1538	Telaprevir (VX-950)	Protease	HCV Protease	017.02.04	F15	6	15	460000	150.351	-2.53061
587	S7333	K-Ras(G12C) inhibitor 6	cancer	Ras	017.02.02	F16	6	16	464440	150.289	-2.25488
1201	S7134	IU1	Protease	DUB	017.02.04	B04	2	4	459400	150.155	-2.52076
367	S7509	ML167	kinase	CDK	017.02.02	I15	9	15	463960	150.134	-2.24792
2029	S4357	Tacrine HCl	other	0	017.02.07	E20	5	20	517800	150.121	-3.25583
2228	0	empty	0	0	017.02.07	N18	14	18	517720	150.098	-3.25433
1806	S4164	Doxofylline	other	Others	017.02.06	J13	10	13	472040	150.058	-2.83851
158	S1568	PD318088	kinase	MEK	017.02.01	O18	15	18	461240	150.051	-1.72441
1082	S8051	Macitentan	GPCR	Endothelin Receptor	017.02.04	I06	9	6	458840	149.972	-2.51156
2081	S4372	Triflupromazine HCl	other	0	017.02.07	B03	2	3	517160	149.936	-3.24378
2051	S4094	Tetramisole HCl	other	0	017.02.07	K04	11	4	517160	149.936	-3.24378
1781	S4041	Olsalazine Sodium	other	Others	017.02.06	F03	6	3	471560	149.905	-2.82986
1010	S4123	Timolol Maleate	GPCR	Adrenergic Receptor	017.02.04	I21	9	21	458320	149.802	-2.50302
830	S2020	Formoterol Hemifumarate	GPCR	Adrenergic Receptor	017.02.03	F21	6	21	464960	149.784	-2.42142
2122	S4385	Fosfomycin Tromethamine	other	0	017.02.07	J05	10	5	516520	149.75	-3.23173
328	S1029	Lenalidomide (CC-5013)	cancer	TNF-alpha	017.02.02	A17	1	17	462400	149.629	-2.22529
2048	S4351	Ractopamine HCl	other	0	017.02.07	I18	9	18	516040	149.611	-3.22269
1648	S2397	Palmatine chloride	other	Others	017.02.06	I17	9	17	470440	149.549	-2.80967
1602	S2333	Nobiletin	other	Others	017.02.06	A05	1	5	470360	149.524	-2.80823
1710	S4003	Lithocholic acid	other	Others	017.02.06	E22	5	22	470280	149.498	-2.80679
1844	S4265	Nicaraven	other	Others	017.02.06	B10	2	10	470080	149.435	-2.80318
1444	S1652	Monobenzone	other	Others	017.02.05	B09	2	9	479240	149.383	-2.54393
1949	S3156	Naftifine HCl	other	0	017.02.07	E19	5	19	515240	149.379	-3.20762
1529	S2293	DL-Carnitine HCl	other	Others	017.02.05	B20	2	20	479120	149.346	-2.542
645	S7113	Zebularine	epigenetic	DNA Methyltransferase	017.02.03	A11	1	11	462920	149.126	-2.38946
2138	0	empty	0	0	017.02.07	L17	12	17	513920	148.996	-3.18276
2082	S4381	Proadifen HCl	other	0	017.02.07	B05	2	5	513720	148.938	-3.17899
1841	S4225	Mexiletine HCl	other	Others	017.02.06	B04	2	4	468400	148.9	-2.7729
1122	S1565	VX-809 (Lumacaftor)	IonCh	CFTR	017.02.04	B05	2	5	455520	148.887	-2.45702
393	S8019	AZD5363	kinase	Akt	017.02.02	O07	15	7	459440	148.671	-2.18234
923	S2232	Ketanserin	GPCR	5-HT Receptor	017.02.03	J08	10	8	461320	148.611	-2.36439
1607	S2382	Evodiamine	other	Others	017.02.06	A15	1	15	467400	148.583	-2.75487
650	S7641	Remodelin	epigenetic	Histone Acetyltransferase	017.02.03	A21	1	21	461080	148.534	-2.36063
2240	0	empty	0	0	017.02.07	P22	16	22	512280	148.521	-3.15187
1890	S1707	Eplerenone	other	0	017.02.06	J22	10	22	467120	148.494	-2.74983
484	S2772	Dalcetrapib (JTT-705, RO4607381)	cancer	CETP	017.02.02	B09	2	9	458800	148.464	-2.17305
1849	S1509	Norfloxacin (Norxacin)	other	0	017.02.06	B20	2	20	466920	148.43	-2.74622
852	S1285	Biperiden HCl	GPCR	AChR	017.02.03	L05	12	5	460600	148.379	-2.35311
1950	S4029	Colistin Sulfate	other	0	017.02.07	E21	5	21	511760	148.37	-3.14208
1206	S1618	Sulfameter	microbiology	Others	017.02.04	B14	2	14	453560	148.246	-2.42482
1687	S3076	Foscarnet Sodium	other	Others	017.02.06	A16	1	16	465440	147.96	-2.71954
1605	S2366	Taxifolin (Dihydroquercetin)	other	Others	017.02.06	A11	1	11	465160	147.871	-2.7145
1041	S4262	Ebastine	GPCR	Histamine Receptor	017.02.04	A04	1	4	452320	147.841	-2.40445
1861	S4229	Oxybuprocaine HCl	other	Others	017.02.06	F04	6	4	464960	147.807	-2.71089
581	S1983	Adenine HCl	cancer	DNA/RNA Synthesis	017.02.02	F04	6	4	456600	147.752	-2.14113
1645	S2370	Ursolic Acid	other	Others	017.02.06	I11	9	11	464680	147.718	-2.70584
2080	S4371	Pridinol Methanesulfonate	other	0	017.02.07	O22	15	22	509440	147.697	-3.09839
214	S2542	Phenformin HCl	kinase	AMPK	017.02.01	L09	12	9	454000	147.696	-1.64326
1665	S2372	Xanthone	other	Others	017.02.06	M11	13	11	464520	147.667	-2.70296
2004	S4311	Calcium Gluceptate	other	0	017.02.07	A10	1	10	509200	147.628	-3.09387
490	S1155	S3I-201	cancer	STAT	017.02.02	B21	2	21	456200	147.623	-2.13533
1199	S3201	Trifluoperazine 2HCl	Protease	Autophagy	017.02.04	P19	16	19	451640	147.619	-2.39328
1130	S4002	Sitagliptin phosphate monohydrate	Protease	DPP-4	017.02.04	B21	2	21	451560	147.593	-2.39197
1604	S2356	Shikimic Acid	other	Others	017.02.06	A09	1	9	464200	147.565	-2.69719
1061	S7071	(+)-Bicuculline	GPCR	GABA Receptor	017.02.04	E04	5	4	451320	147.514	-2.38802
1084	S3044	Lurasidone HCl	GPCR	Dopamine Receptor	017.02.04	I10	9	10	451160	147.462	-2.3854
7	S1092	KU-55933 (ATM Kinase Inhibitor)	kinase	ATM/ATR	017.02.01	A15	1	15	453160	147.422	-1.63385
2163	0	empty	0	0	017.02.07	B08	2	8	508360	147.384	-3.07805
485	S8014	GW9508	cancer	GPR	017.02.02	B11	2	11	454840	147.183	-2.11559
1365	S1578	Candesartan	endocrine	RAAS	017.02.05	A12	1	12	471880	147.089	-2.42574
1952	S1857	Etidronate (Didronel)	other	0	017.02.07	G05	7	5	507040	147.002	-3.05319
887	S2503	Racecadotril	GPCR	Opioid Receptor	017.02.03	B16	2	16	456200	146.962	-2.28417
2107	0	empty	0	0	017.02.07	F15	6	15	506760	146.92	-3.04792
1807	S4173	1-Hexadecanol	other	Others	017.02.06	J15	10	15	462080	146.891	-2.65898
1808	S4188	Sasapyrine	other	Others	017.02.06	J17	10	17	461960	146.853	-2.65681
960	S2698	RS-127445	GPCR	5-HT Receptor	017.02.03	P22	16	22	455760	146.82	-2.27727
1445	S1698	Torsemide	other	Others	017.02.05	B11	2	11	470880	146.777	-2.40969
1920	S1724	Paliperidone (Invega)	other	0	017.02.06	P22	16	22	461200	146.612	-2.64311
1328	S3154	Butenafine HCl	microbiology	Others	017.02.05	I17	9	17	470040	146.515	-2.3962
422	S1209	Fluorouracil (5-Fluoracil, 5-FU)	cancer	DNA/RNA Synthesis	017.02.02	E06	5	6	452680	146.484	-2.08425
1993	S2011	Pramipexole dihydrochloride monohydrate	other	0	017.02.07	O07	15	7	505080	146.433	-3.01628
857	S1771	Chlorprothixene	GPCR	Dopamine Receptor	017.02.03	L15	12	15	454160	146.304	-2.2522
729	S4039	Methazolamide	metabolism	Carbonic Anhydrase	017.02.03	A20	1	20	453920	146.227	-2.24844
1362	S4175	Sulfaguanidine	microbiology	Others	017.02.05	A06	1	6	469080	146.216	-2.38078
2001	S4066	Dequalinium chloride	other	PKC	017.02.07	A04	1	4	504240	146.19	-3.00046
426	S1443	Zileuton	cancer	Others	017.02.02	E14	5	14	451720	146.173	-2.07033
2145	S4414	Sodium 4-aminohippurate Hydrate	other	0	017.02.07	N11	14	11	504160	146.167	-2.99895
724	S2127	S- (+)-Rolipram	metabolism	PDE	017.02.03	A10	1	10	453640	146.137	-2.24405
1855	S7213	Thiamet G	other	Others	017.02.06	D12	4	12	459560	146.09	-2.61355
508	S2398	Coenzyme Q10(CoQ10)	cancer	Others	017.02.02	F17	6	17	451200	146.005	-2.06278
1725	S2923	Salubrinal	other	Others	017.02.06	I12	9	12	458840	145.861	-2.60057
257	S2924	CHIR-99021 (CT99021) HCl	kinase	GSK-3	017.02.01	D16	4	16	448320	145.848	-1.5796
748	S3036	Pravastatin sodium	metabolism	HMG-CoA Reductase	017.02.03	E18	5	18	452640	145.815	-2.22838
2096	S7351	JSH-23	other	0	017.02.07	D13	4	13	502840	145.784	-2.97409
2150	0	empty	0	0	017.02.07	N21	14	21	502560	145.703	-2.96882
405	S1289	Carmofur	cancer	DNA/RNA Synthesis	017.02.02	A12	1	12	450240	145.694	-2.04885
2099	0	empty	0	0	017.02.07	D19	4	19	502480	145.68	-2.96731
1684	S2613	Clorsulon	other	Others	017.02.06	A10	1	10	458000	145.594	-2.58543
669	S7315	PFI-3	epigenetic	Epigenetic Reader Domain	017.02.03	E19	5	19	451880	145.57	-2.21648
1649	S2410	Paeoniflorin	other	Others	017.02.06	I19	9	19	457520	145.442	-2.57678
1441	S1407	Bimatoprost	other	Others	017.02.05	B03	2	3	466400	145.381	-2.33775
905	S2455	Bethanechol chloride	GPCR	AChR	017.02.03	F12	6	12	451240	145.364	-2.20645
542	S2610	Lonidamine	cancer	Others	017.02.02	N05	14	5	448960	145.28	-2.03028
2047	S4343	Oxethazaine	other	0	017.02.07	I16	9	16	499840	144.914	-2.91759
465	S1312	Streptozotocin (STZ)	cancer	Others	017.02.02	M12	13	12	447800	144.904	-2.01345
480	S2215	DAPT (GSI-IX)	cancer	Gamma-secretase,Beta Amyloid	017.02.02	O22	15	22	447640	144.853	-2.01113
424	S1237	Temozolomide	cancer	Autophagy	017.02.02	E10	5	10	447600	144.84	-2.01055
1882	S4248	Bromfenac Sodium	other	Others	017.02.06	J06	10	6	455480	144.793	-2.54
163	S2226	CAL-101 (Idelalisib, GS-1101)	kinase	PI3K	017.02.01	B07	2	7	444920	144.742	-1.54149
109	S1573	Fasudil (HA-1077) HCl	kinase	ROCK,Autophagy	017.02.01	E20	5	20	444880	144.729	-1.54104
985	S3060	Medetomidine HCl	GPCR	Adrenergic Receptor	017.02.04	E11	5	11	442480	144.625	-2.24281
1330	S4105	Closantel Sodium	microbiology	Others	017.02.05	I21	9	21	463720	144.545	-2.29472
1965	S2469	Fleroxacin (Quinodis)	other	0	017.02.07	I11	9	11	498520	144.532	-2.89273
1369	S7263	AZD1981	endocrine	GPR	017.02.05	A20	1	20	463640	144.521	-2.29343
1222	S7392	Loxistatin Acid (E-64C)	Protease	Cysteine protease	017.02.04	F06	6	6	442040	144.481	-2.23558
1402	S4184	Penciclovir	microbiology	Others	017.02.05	I06	9	6	463480	144.471	-2.29086
1370	S1287	Bumetanide	other	Others	017.02.05	A22	1	22	463240	144.396	-2.28701
843	S1336	Fluvoxamine maleate	GPCR	5-HT Receptor	017.02.03	J07	10	7	447760	144.243	-2.15192
1290	S4062	Ronidazole	microbiology	Others	017.02.05	A21	1	21	462560	144.184	-2.27609
987	S3185	Adrenalone HCl	GPCR	Adrenergic Receptor	017.02.04	E15	5	15	441000	144.141	-2.2185
350	S1166	Cisplatin	cancer	DNA/RNA Synthesis	017.02.02	E21	5	21	445360	144.115	-1.97805
1981	S1791	Bacitracin zinc	other	0	017.02.07	M03	13	3	496280	143.882	-2.85055
1789	S4197	Bemegride	other	Others	017.02.06	F19	6	19	452400	143.814	-2.48448
847	S1763	Quetiapine Fumarate	GPCR	Dopamine Receptor	017.02.03	J15	10	15	446200	143.74	-2.12748
1252	S8072	NSC 405020	Protease	MMP	017.02.04	L06	12	6	439760	143.736	-2.19813
362	S7319	EHop-016	kinase	Rac	017.02.02	I05	9	5	444040	143.688	-1.95889
1121	S4038	Dibucaine HCl	IonCh	Sodium Channel	017.02.04	B03	2	3	439600	143.684	-2.1955
1491	S1466	Calcitriol	other	Others	017.02.05	L03	12	3	460800	143.635	-2.24783
586	S7148	ML347	cancer	BMP	017.02.02	F14	6	14	443840	143.623	-1.95599
2057	S4344	Oxprenolol HCl	other	0	017.02.07	K16	11	16	495360	143.615	-2.83322
169	S2726	PH-797804	kinase	p38 MAPK	017.02.01	B19	2	19	441440	143.61	-1.50249
1127	S1482	Daclatasvir (BMS-790052)	Protease	HCV Protease	017.02.04	B15	2	15	439320	143.592	-2.1909
2088	0	empty	0	0	017.02.07	B17	2	17	495240	143.581	-2.83096
1404	S1284	Benazepril HCl	endocrine	RAAS	017.02.05	I10	9	10	460200	143.448	-2.23819
2171	0	empty	0	0	017.02.07	D04	4	4	494680	143.418	-2.82041
1609	S2405	Sophocarpine	other	Others	017.02.06	A19	1	19	450960	143.356	-2.45853
2008	S4347	Pipenzolate Bromide	other	0	017.02.07	A18	1	18	494160	143.267	-2.81062
1883	S4259	Vilazodone HCl	other	Others	017.02.06	J08	10	8	450640	143.255	-2.45276
2050	S4368	Carbenoxolone Sodium	other	0	017.02.07	I22	9	22	494040	143.233	-2.80836
1067	S1885	Felodipine	IonCh	Calcium Channel	017.02.04	E16	5	16	438200	143.226	-2.1725
1167	S1594	Semagacestat (LY450139)	Protease	Gamma-secretase	017.02.04	J15	10	15	438080	143.187	-2.17053
2021	S4069	Hexamethonium bromide	other	AChR	017.02.07	E04	5	4	493640	143.117	-2.80083
1810	S4214	Sucralose	other	Others	017.02.06	J21	10	21	450200	143.115	-2.44483
907	S2509	Sotalol	GPCR	Adrenergic Receptor	017.02.03	F16	6	16	444240	143.109	-2.09677
958	S2552	Azelastine HCl	GPCR	Histamine Receptor	017.02.03	P18	16	18	444200	143.096	-2.09614
2167	0	empty	0	0	017.02.07	B16	2	16	493000	142.931	-2.78877
1489	S1849	Daidzein	other	Others	017.02.05	J19	10	19	458480	142.912	-2.21058
1326	S2597	Oseltamivir phosphate	microbiology	Others	017.02.05	I13	9	13	458400	142.887	-2.20929
2161	0	empty	0	0	017.02.07	B04	2	4	492760	142.862	-2.78425
2169	0	empty	0	0	017.02.07	B20	2	20	491600	142.525	-2.76241
735	S2320	Luteolin	metabolism	PDE	017.02.03	C12	3	12	441960	142.374	-2.06104
1126	S1183	Danoprevir (ITMN-191)	Protease	HCV Protease	017.02.04	B13	2	13	435520	142.35	-2.12847
2141	S4378	Methylhydantoin-5-(D)	other	0	017.02.07	N03	14	3	490960	142.34	-2.75035
462	S1213	Nelarabine	cancer	DNA/RNA Synthesis	017.02.02	M06	13	6	439720	142.29	-1.89621
1947	S2716	Peramivir Trihydrate	other	0	017.02.07	E15	5	15	490640	142.247	-2.74433
640	S1233	2-Methoxyestradiol (2-MeOE2)	epigenetic	HIF	017.02.02	P22	16	22	439560	142.238	-1.89389
1661	S2329	Naringin	other	Others	017.02.06	M03	13	3	447000	142.098	-2.38714
1003	S2892	VU 0361737	GPCR	GluR	017.02.04	I07	9	7	434360	141.971	-2.10942
1729	S3196	Azacyclonol	other	Others	017.02.06	I20	9	20	446120	141.818	-2.37128
2112	S4384	Difloxacin HCl	other	0	017.02.07	H05	8	5	489040	141.783	-2.71419
523	S2711	YO-01027	cancer	Gamma-secretase	017.02.02	J07	10	7	438120	141.772	-1.873
2010	S4363	Noscapine HCl	other	0	017.02.07	A22	1	22	489000	141.771	-2.71344
808	S1805	Acetylcholine Chloride	GPCR	AChR	017.02.03	B17	2	17	440040	141.756	-2.03096
1776	S4159	Bezafibrate	other	Others	017.02.06	D13	4	13	445920	141.754	-2.36767
2090	0	empty	0	0	017.02.07	B21	2	21	488920	141.748	-2.71193
1708	S3130	Biotin (Vitamin B7)	other	Others	017.02.06	E18	5	18	445880	141.742	-2.36695
1683	S2589	Miglitol	other	Others	017.02.06	A08	1	8	445280	141.551	-2.35614
213	S2243	Degrasyn (WP1130)	kinase	DUB,Bcr-Abl	017.02.01	L07	12	7	434920	141.489	-1.42941
1221	S7140	TCID	Protease	DUB	017.02.04	F04	6	4	432880	141.487	-2.08511
1464	S1658	Dofetilide	other	Others	017.02.05	F09	6	9	453840	141.466	-2.13607
968	S4012	Desloratadine	GPCR	Histamine Receptor	017.02.04	A17	1	17	432680	141.422	-2.08182
1866	S7421	CGP 57380	other	MNK	017.02.06	F14	6	14	444480	141.297	-2.34172
1741	S2512	Tenoxicam	other	Others	017.02.06	M04	13	4	444400	141.271	-2.34028
1727	S3100	2-Thiouracil	other	Others	017.02.06	I16	9	16	443960	141.131	-2.33234
743	S2046	Pioglitazone HCl	metabolism	P450 (e.g. CYP17)	017.02.03	E08	5	8	438000	141.099	-1.99899
824	S1382	Mianserin HCl	GPCR	Histamine Receptor	017.02.03	F09	6	9	437880	141.06	-1.99711
1449	S1836	Albendazole Oxide	other	Others	017.02.05	B19	2	19	452520	141.054	-2.11487
726	S2526	Alizarin	metabolism	P450 (e.g. CYP17)	017.02.03	A14	1	14	437840	141.047	-1.99649
2059	S4360	Tolmetin Sodium	other	0	017.02.07	K20	11	20	485960	140.89	-2.65619
1868	S1383	Minoxidil	other	Lysyl Hydroxylase	017.02.06	F18	6	18	443080	140.851	-2.31648
750	S8020	GW0742	metabolism	PPAR	017.02.03	E22	5	22	436920	140.751	-1.98207
249	S7039	PD168393	kinase	EGFR	017.02.01	B20	2	20	432600	140.734	-1.40341
1971	S1786	Verteporfin (Visudyne)	other	0	017.02.07	K03	11	3	485320	140.705	-2.64414
1809	S4204	Isosorbide	other	Others	017.02.06	J19	10	19	442520	140.673	-2.30639
2226	0	empty	0	0	017.02.07	N14	14	14	485040	140.623	-2.63886
1568	S2282	Cinchonidine	other	Others	017.02.05	J18	10	18	450760	140.506	-2.08661
1282	S1957	Sulfamethizole	microbiology	Others	017.02.05	A05	1	5	449840	140.219	-2.07184
1928	S3027	Fenoprofen calcium hydrate	other	0	017.02.07	A17	1	17	483440	140.16	-2.60873
1288	S3129	Trimethoprim	microbiology	Others	017.02.05	A17	1	17	449520	140.119	-2.0667
1448	S1806	Acipimox	other	Others	017.02.05	B17	2	17	449440	140.094	-2.06542
1820	S4217	Liothyronine Sodium	other	Others	017.02.06	L21	12	21	440640	140.076	-2.2725
1283	S2064	Balofloxacin	microbiology	Others	017.02.05	A07	1	7	449200	140.019	-2.06156
1760	S4035	Vitamin D2	other	Others	017.02.06	O22	15	22	440400	140	-2.26817
1030	S4131	Levodropropizine	GPCR	Histamine Receptor	017.02.04	M21	13	21	428320	139.997	-2.0102
1287	S2914	Dapivirine (TMC120)	microbiology	Reverse Transcriptase	017.02.05	A15	1	15	449080	139.982	-2.05964
267	S2928	TAK-715	kinase	p38 MAPK	017.02.01	F16	6	16	430280	139.979	-1.3774
2060	S4369	Hydrastinine HCl	other	0	017.02.07	K22	11	22	482760	139.962	-2.59592
988	S4025	Homatropine Bromide	GPCR	AChR	017.02.04	E17	5	17	428080	139.918	-2.00626
2210	0	empty	0	0	017.02.07	J22	10	22	482560	139.904	-2.59216
2052	S4218	Amoxapine	other	0	017.02.07	K06	11	6	482240	139.812	-2.58613
1170	S7129	PYR-41	Protease	E1 Activating	017.02.04	J21	10	21	427680	139.788	-1.99969
449	S1799	Ranolazine	cancer	Others	017.02.02	I20	9	20	431880	139.753	-1.78246
1888	S1428	Risedronate sodium	other	0	017.02.06	J18	10	18	439240	139.631	-2.24726
2069	S4361	Cinoxacin	other	0	017.02.07	M20	13	20	481480	139.591	-2.57182
1090	S3064	Ambroxol HCl	IonCh	Sodium Channel	017.02.04	I22	9	22	427040	139.578	-1.98917
1230	S1854	Bifonazole	microbiology	Others	017.02.04	F22	6	22	426800	139.5	-1.98523
2113	S4392	Potassium Canrenoate	other	0	017.02.07	H07	8	7	481080	139.475	-2.56428
963	S2862	VU 0364770	GPCR	GluR	017.02.04	A07	1	7	426720	139.474	-1.98392
2022	S4147	Azithromycin Dihydrate	other	0	017.02.07	E06	5	6	480960	139.441	-2.56202
2207	0	empty	0	0	017.02.07	J16	10	16	480560	139.325	-2.55449
68	S1112	SGX-523	kinase	c-Met	017.02.01	M17	13	17	427840	139.185	-1.35005
1521	S1904	Avobenzone	other	Others	017.02.05	B04	2	4	446360	139.134	-2.01596
1944	S2047	Lornoxicam	other	COX	017.02.07	E09	5	9	479800	139.104	-2.54018
761	S1430	Rolipram	metabolism	PDE	017.02.03	I04	9	4	431760	139.088	-1.90122
1762	S4059	Sodium Nitroprusside	other	Others	017.02.06	B05	2	5	437400	139.046	-2.21409
648	S7164	GSK343	epigenetic	Histone Methyltransferase	017.02.03	A17	1	17	431520	139.011	-1.89746
895	S2454	Bupivacaine HCl	GPCR	cAMP	017.02.03	D12	4	12	431520	139.011	-1.89746
1070	S3024	Lamotrigine	IonCh	Sodium Channel,5-HT Receptor	017.02.04	E22	5	22	425120	138.951	-1.95763
248	S6005	VX-702	kinase	p38 MAPK	017.02.01	B18	2	18	427080	138.938	-1.34154
148	S1561	BMS-777607	kinase	Axl,c-Met	017.02.01	M18	13	18	427000	138.912	-1.34064
823	S1332	Flumazenil	GPCR	GABA Receptor	017.02.03	F07	6	7	431160	138.895	-1.89182
853	S1345	Granisetron HCl	GPCR	5-HT Receptor	017.02.03	L07	12	7	431160	138.895	-1.89182
2203	0	empty	0	0	017.02.07	J08	10	8	479040	138.884	-2.52586
710	S1158	MK-8245	metabolism	Dehydrogenase	017.02.03	M21	13	21	431000	138.844	-1.88931
1289	S3179	Carbenicillin disodium	microbiology	Others	017.02.05	A19	1	19	445400	138.835	-2.00055
646	S7256	SGC-CBP30	epigenetic	Epigenetic Reader Domain	017.02.03	A13	1	13	430960	138.831	-1.88869
482	S2352	Salinomycin	cancer	Others	017.02.02	B05	2	5	428680	138.717	-1.73603
215	S2634	DCC-2036 (Rebastinib)	kinase	Bcr-Abl	017.02.01	L11	12	11	426320	138.691	-1.33302
1930	S4011	Ampiroxicam	other	COX	017.02.07	A21	1	21	478320	138.675	-2.5123
981	S2777	PF-5274857	GPCR	Hedgehog/Smoothened	017.02.04	E03	5	3	424240	138.663	-1.94318
964	S3005	Paroxetine HCl	GPCR	AChR,5-HT Receptor	017.02.04	A09	1	9	424200	138.65	-1.94252
1527	S2260	Laetrile	other	Others	017.02.05	B16	2	16	444680	138.611	-1.98898
1829	S4206	Cysteamine HCl	other	Others	017.02.06	N19	14	19	435920	138.575	-2.18741
2218	0	empty	0	0	017.02.07	L18	12	18	477960	138.571	-2.50552
868	S1869	Dapoxetine HCl	GPCR	5-HT Receptor	017.02.03	N17	14	17	430000	138.521	-1.87365
2028	S4349	Procyclidine HCl	other	0	017.02.07	E18	5	18	477600	138.466	-2.49874
800	Empty	Empty	0	0	017.02.03	O22	15	22	429760	138.444	-1.86988
721	S1271	Acarbose	metabolism	Others	017.02.03	A04	1	4	429600	138.393	-1.86738
1884	S4627	TTNPB (Arotinoid Acid)	other	Others	017.02.06	J10	10	10	435200	138.346	-2.17444
910	S2659	5-hydroxymethyl Tolterodine (PNU 200577, 5-HMT, 5-HM)	GPCR	AChR	017.02.03	F22	6	22	429320	138.302	-1.86299
1228	S1725	Terbinafine	microbiology	Others	017.02.04	F18	6	18	422960	138.245	-1.92215
591	S2029	Uridine	cancer	DNA/RNA Synthesis	017.02.02	H04	8	4	427000	138.174	-1.71165
2222	0	empty	0	0	017.02.07	N06	14	6	476440	138.13	-2.4769
1746	S3071	Vanillin	other	Others	017.02.06	M14	13	14	434440	138.105	-2.16074
676	S7292	RG2833 (RGFP109)	epigenetic	HDAC	017.02.03	G13	7	13	428680	138.096	-1.85296
1225	S1505	Aztreonam	microbiology	Others	017.02.04	F12	6	12	422480	138.088	-1.91426
361	S7207	Ro 31-8220 Mesylate	kinase	PKC	017.02.02	I03	9	3	426640	138.057	-1.70643
2087	0	empty	0	0	017.02.07	B15	2	15	476000	138.003	-2.46861
961	S2722	JTC-801	GPCR	Opioid Receptor	017.02.04	A03	1	3	421480	137.761	-1.89784
1927	S2602	Acemetacin	other	COX	017.02.07	A15	1	15	475160	137.759	-2.45279
57	S1102	U0126-EtOH	kinase	MEK	017.02.01	K15	11	15	423440	137.754	-1.30074
849	S1929	Irsogladine	GPCR	PDE,AChR	017.02.03	J19	10	19	427280	137.645	-1.83103
161	S2183	BGJ398 (NVP-BGJ398)	kinase	FGFR	017.02.01	B03	2	3	423000	137.611	-1.29581
1543	S2015	Suplatast Tosylate	other	Others	017.02.05	F08	6	8	441400	137.588	-1.93632
1901	S4233	Zoxazolamine	other	Others	017.02.06	N04	14	4	432760	137.571	-2.13045
1929	S3122	Amikacin hydrate	other	0	017.02.07	A19	1	19	474000	137.423	-2.43095
2134	S4404	Pasiniazid	other	0	017.02.07	L09	12	9	474000	137.423	-2.43095
2225	0	empty	0	0	017.02.07	N12	14	12	473840	137.376	-2.42793
1323	S2264	Artemether	microbiology	Others	017.02.05	I07	9	7	439880	137.114	-1.91191
324	S8023	TCS 359	kinase	FLT3	017.02.02	A09	1	9	423640	137.086	-1.6629
1286	S2574	Tetracycline HCl	microbiology	Others	017.02.05	A13	1	13	439520	137.002	-1.90613
1223	S1340	Gatifloxacin	microbiology	Others	017.02.04	F08	6	8	419040	136.964	-1.85775
932	S2104	Levosulpiride	GPCR	Dopamine Receptor	017.02.03	L06	12	6	425160	136.962	-1.79781
2144	S4405	Picrotoxinin	other	0	017.02.07	N09	14	9	472080	136.866	-2.39479
104	S1352	TG100-115	kinase	PI3K	017.02.01	E10	5	10	420640	136.843	-1.26935
2183	0	empty	0	0	017.02.07	F08	6	8	471960	136.831	-2.39253
947	S2521	Epinephrine Bitartrate	GPCR	Adrenergic Receptor	017.02.03	N16	14	16	424440	136.73	-1.78653
568	S7497	CK-636	cancer	Arp2/3	017.02.02	B18	2	18	422440	136.698	-1.64549
2164	0	empty	0	0	017.02.07	B10	2	10	471440	136.68	-2.38273
1850	S1645	Ketoprofen	other	COX	017.02.06	B22	2	22	429800	136.63	-2.0771
1129	S2847	Cathepsin Inhibitor 1	Protease	Others	017.02.04	B19	2	19	417960	136.611	-1.84001
1353	S2468	Fenbendazole	microbiology	Others	017.02.05	O07	15	7	438200	136.591	-1.88493
2005	S4320	Dimaprit 2HCl	other	0	017.02.07	A12	1	12	470840	136.507	-2.37143
2003	S4261	EUK 134	other	Beta Amyloid	017.02.07	A08	1	8	470480	136.402	-2.36465
2109	0	empty	0	0	017.02.07	F19	6	19	470280	136.344	-2.36089
1903	S4263	Efaproxiral Sodium	other	Others	017.02.06	N08	14	8	428760	136.299	-2.05835
1688	S3114	Vitamin C	other	Others	017.02.06	A18	1	18	428640	136.261	-2.05618
1730	S4015	Cyclamic acid	other	Others	017.02.06	I22	9	22	428560	136.236	-2.05474
2068	S4353	Terfenadine	other	0	017.02.07	M18	13	18	469800	136.205	-2.35185
243	S2796	WP1066	kinase	JAK	017.02.01	B08	2	8	418240	136.062	-1.24245
2227	0	empty	0	0	017.02.07	N16	14	16	469280	136.054	-2.34205
643	S2821	RG108	epigenetic	Transferase,DNA Methyltransferase	017.02.03	A07	1	7	422320	136.047	-1.75331
862	S1291	Cetirizine DiHCl	GPCR	Histamine Receptor	017.02.03	N05	14	5	422160	135.996	-1.7508
2053	S4305	Anisotropine Methylbromide	other	0	017.02.07	K08	11	8	468920	135.95	-2.33527
1227	S1679	Flurbiprofen	microbiology	Others	017.02.04	F16	6	16	415760	135.891	-1.80387
1124	S4200	Tolperisone HCl	IonCh	Others	017.02.04	B09	2	9	415720	135.878	-1.80322
1253	S1371	Cefoselis Sulfate	microbiology	Others	017.02.04	L08	12	8	415320	135.748	-1.79665
611	S2228	VX-765	cancer	Caspase	017.02.02	L04	12	4	419440	135.727	-1.60196
773	S2075	Rosiglitazone HCl	metabolism	PPAR	017.02.03	K08	11	8	421200	135.687	-1.73576
1526	S2125	Mestranol	other	Others	017.02.05	B14	2	14	434760	135.518	-1.8297
787	S2900	Cobicistat (GS-9350)	metabolism	P450 (e.g. CYP17)	017.02.03	M16	13	16	420480	135.455	-1.72448
911	S2065	Lafutidine	GPCR	Histamine Receptor	017.02.03	H04	8	4	420440	135.442	-1.72385
264	S2823	Tideglusib	kinase	GSK-3	017.02.01	F10	6	10	416240	135.412	-1.22004
1990	S4052	Netilmicin Sulfate	other	0	017.02.07	M21	13	21	467000	135.393	-2.29911
1655	S2371	Vanillylacetone	other	Others	017.02.06	K11	11	11	425880	135.384	-2.00643
1281	S1907	Metronidazole	microbiology	Others	017.02.05	A03	1	3	434080	135.306	-1.81878
1696	S3045	Cinepazide maleate	other	Others	017.02.06	C14	3	14	425480	135.257	-1.99922
1069	S2500	Propafenone HCl	IonCh	Sodium Channel	017.02.04	E20	5	20	413680	135.212	-1.7697
291	S2762	Alectinib (CH5424802)	kinase	ALK	017.02.01	L04	12	4	415560	135.19	-1.21242
273	S2807	Dabrafenib (GSK2118436)	kinase	Raf	017.02.01	H08	8	8	415520	135.177	-1.21197
516	S1995	Procarbazine HCl (Matulane)	cancer	DNA/RNA Synthesis	017.02.02	H13	8	13	417720	135.171	-1.57701
906	S2480	Loperamide HCl	GPCR	Opioid Receptor,Autophagy	017.02.03	F14	6	14	419480	135.133	-1.70881
2140	0	empty	0	0	017.02.07	L21	12	21	466080	135.126	-2.28179
1325	S2557	Terbinafine HCl	microbiology	Others	017.02.05	I11	9	11	433040	134.982	-1.80208
1739	S3199	Reboxetine mesylate	other	Others	017.02.06	K20	11	20	424560	134.964	-1.98264
1670	S2467	Famciclovir	other	Others	017.02.06	M21	13	21	424560	134.964	-1.98264
788	S4019	Avanafil	metabolism	PDE	017.02.03	M18	13	18	418760	134.901	-1.69753
373	S8009	AG-18	kinase	EGFR	017.02.02	K07	11	7	416880	134.899	-1.56482
2097	0	empty	0	0	017.02.07	D15	4	15	464960	134.802	-2.26069
930	S2677	BRL-15572	GPCR	5-HT Receptor	017.02.03	J22	10	22	418320	134.759	-1.69063
1205	S1464	Marbofloxacin	microbiology	Others	017.02.04	B12	2	12	412080	134.689	-1.74342
1826	S4166	Chlorpropamide	other	Others	017.02.06	N13	14	13	423680	134.684	-1.96678
584	S4071	Griseofulvin	cancer	Microtubule Associated	017.02.02	F10	6	10	416160	134.666	-1.55437
2007	S4339	Meticrane	other	0	017.02.07	A16	1	16	464320	134.616	-2.24864
982	S2854	BML-190	GPCR	Cannabinoid Receptor	017.02.04	E05	5	5	411840	134.61	-1.73948
200	S2745	CHIR-98014	kinase	GSK-3	017.02.01	H21	8	21	413240	134.436	-1.18641
867	S1776	Toremifene Citrate	GPCR	Estrogen/progestogen Receptor	017.02.03	N15	14	15	416960	134.321	-1.66933
1385	S1625	Ethinyl Estradiol	endocrine	Others	017.02.05	E12	5	12	430880	134.309	-1.76739
2098	0	empty	0	0	017.02.07	D17	4	17	463040	134.245	-2.22454
770	S8034	Apremilast (CC-10004)	metabolism	PDE	017.02.03	I22	9	22	416600	134.205	-1.66368
1549	S2296	Enoxolone	other	Others	017.02.05	F20	6	20	430360	134.147	-1.75904
1921	S1726	Levodopa (Sinemet)	other	0	017.02.07	A03	1	3	462680	134.141	-2.21776
301	S2767	3-Methyladenine	kinase	Autophagy,PI3K	017.02.01	N04	14	4	412160	134.084	-1.17431
609	S1087	Iniparib (BSI-201)	epigenetic	PARP	017.02.02	J20	10	20	414360	134.084	-1.52825
1163	S3019	Ciclopirox ethanolamine	IonCh	ATPase	017.02.04	J07	10	7	410080	134.035	-1.71057
1447	S1744	Nicotinic Acid	other	Others	017.02.05	B15	2	15	430000	134.035	-1.75326
909	S2567	Medroxyprogesterone acetate	GPCR	Estrogen/progestogen Receptor	017.02.03	F20	6	20	416040	134.024	-1.65491
44	S1044	Temsirolimus (CCI-779, NSC 683864)	kinase	mTOR	017.02.01	I09	9	9	411960	134.019	-1.17207
1822	S4086	Loxapine Succinate	other	Others	017.02.06	N05	14	5	421560	134.01	-1.92856
990	S4118	Histamine 2HCl	GPCR	Histamine Receptor	017.02.04	E21	5	21	409560	133.865	-1.70202
1407	S2604	Dehydroepiandrosterone (DHEA)	endocrine	Androgen Receptor	017.02.05	I16	9	16	429000	133.723	-1.73721
1128	S1835	Azithromycin	Protease	Autophagy	017.02.04	B17	2	17	409120	133.721	-1.6948
2101	S4374	Thioridazine HCl	other	NF-κB	017.02.07	F03	6	3	461080	133.677	-2.18762
1088	S2443	Tolbutamide	IonCh	Potassium Channel	017.02.04	I18	9	18	408680	133.577	-1.68757
1989	S3211	Thiamine HCl (Vitamin B1)	other	0	017.02.07	M19	13	19	460400	133.48	-2.17482
2063	S4308	Benzthiazide	other	0	017.02.07	M08	13	8	460200	133.422	-2.17105
986	S3149	Estradiol valerate	GPCR	Estrogen/progestogen Receptor	017.02.04	E13	5	13	407320	133.133	-1.66523
2027	S4341	Nalmefene HCl	other	0	017.02.07	E16	5	16	458960	133.062	-2.1477
464	S1261	Celecoxib	cancer	COX	017.02.02	M10	13	10	411160	133.048	-1.48182
2142	S4387	Bendroflumethiazide	other	0	017.02.07	N05	14	5	458560	132.946	-2.14016
2114	S4401	Nifenazone	other	0	017.02.07	H09	8	9	458040	132.796	-2.13037
1501	S1469	Calcifediol	other	Others	017.02.05	N03	14	3	425880	132.75	-1.68711
2211	0	empty	0	0	017.02.07	L04	12	4	457480	132.633	-2.11982
728	S2925	Evacetrapib (LY2484595)	metabolism	CETP	017.02.03	A18	1	18	411640	132.607	-1.58597
2209	0	empty	0	0	017.02.07	J20	10	20	457240	132.564	-2.1153
250	S7114	NU6027	kinase	CDK	017.02.01	B22	2	22	407320	132.51	-1.12006
394	S8050	ETP-46464	kinase	mTOR,ATM/ATR	017.02.02	O09	15	9	409280	132.44	-1.45455
825	S1436	Tianeptine sodium	GPCR	5-HT Receptor	017.02.03	F11	6	11	411040	132.414	-1.57657
2089	0	empty	0	0	017.02.07	B19	2	19	456640	132.39	-2.104
866	S1608	Pyridostigmine Bromide	GPCR	AChR	017.02.03	N13	14	13	410840	132.349	-1.57343
1628	S2395	Rheochrysidin	other	Others	017.02.06	E17	5	17	416040	132.256	-1.82906
767	S2828	JNJ-1661010	metabolism	FAAH	017.02.03	I16	9	16	410480	132.233	-1.56779
762	S1512	Tadalafil	metabolism	PDE	017.02.03	I06	9	6	410160	132.13	-1.56278
532	S2590	Pioglitazone	cancer	Others	017.02.02	L05	12	5	408200	132.09	-1.43888
1811	S4048	Carbimazole	other	Others	017.02.06	L03	12	3	415480	132.078	-1.81896
2184	0	empty	0	0	017.02.07	F10	6	10	455560	132.077	-2.08366
1780	S4209	Chlorocresol	other	Others	017.02.06	D21	4	21	415440	132.065	-1.81824
1625	S2368	Theobromine	other	Others	017.02.06	E11	5	11	415400	132.052	-1.81752
1059	S2491	Nitrendipine	IonCh	Calcium Channel,Autophagy	017.02.04	C20	3	20	403840	131.995	-1.60806
984	S3021	Rimonabant	GPCR	Cannabinoid Receptor	017.02.04	E09	5	9	403840	131.995	-1.60806
310	S7167	SSR128129E	kinase	FGFR	017.02.01	N22	14	22	405640	131.963	-1.10123
661	S1484	MC1568	epigenetic	HDAC	017.02.03	E03	5	3	409360	131.872	-1.55024
275	S2870	TG100713	kinase	PI3K	017.02.01	H12	8	12	405360	131.872	-1.09809
1970	S4049	Valdecoxib	other	COX	017.02.07	I21	9	21	454840	131.868	-2.0701
2162	0	empty	0	0	017.02.07	B06	2	6	454720	131.833	-2.06784
1065	S4199	Antazoline HCl	GPCR	Others	017.02.04	E12	5	12	403160	131.773	-1.59689
1101	S7279	Suvorexant (MK-4305)	GPCR	OX Receptor	017.02.04	M04	13	4	403160	131.773	-1.59689
2132	S4386	Acetarsone	other	0	017.02.07	L05	12	5	454240	131.694	-2.0588
880	S2043	Memantine HCl	GPCR	AMPA Receptor-kainate Receptor-NMDA Receptor	017.02.03	P21	16	21	408720	131.666	-1.54021
1011	S2809	MPEP	GPCR	GluR	017.02.04	K03	11	3	402800	131.655	-1.59098
2024	S4314	Ceftazidime Pentahydrate	other	0	017.02.07	E10	5	10	454080	131.647	-2.05579
251	S2755	Varlitinib	kinase	EGFR	017.02.01	D04	4	4	404560	131.612	-1.08912
174	S2386	Indirubin	kinase	GSK-3	017.02.01	D09	4	9	404560	131.612	-1.08912
2212	0	empty	0	0	017.02.07	L06	12	6	453920	131.601	-2.05278
1524	S2036	Aspartame	other	Others	017.02.05	B10	2	10	422120	131.578	-1.62673
530	S1334	Flupirtine maleate	cancer	DNA/RNA Synthesis	017.02.02	J21	10	21	406560	131.56	-1.41508
589	S1060	Olaparib (AZD2281, Ku-0059436)	epigenetic	PARP	017.02.02	F20	6	20	406440	131.521	-1.41334
2229	0	empty	0	0	017.02.07	N20	14	20	453600	131.508	-2.04675
1581	S1939	(-)-Tetramisole	other	Others	017.02.05	N04	14	4	421840	131.491	-1.62223
784	S2262	Apigenin	metabolism	P450 (e.g. CYP17)	017.02.03	M10	13	10	407960	131.421	-1.52831
1301	S1915	Sulfamethoxazole	microbiology	Others	017.02.05	E03	5	3	421520	131.391	-1.6171
2085	S4407	Prochlorperazine Dimaleate	other	0	017.02.07	B11	2	11	453000	131.334	-2.03545
1941	S1749	L-Glutamine	other	0	017.02.07	E03	5	3	452960	131.323	-2.0347
662	S2627	Tubastatin A HCl	epigenetic	HDAC	017.02.03	E05	5	5	407600	131.305	-1.52267
2067	S4345	Pentoxifylline	other	0	017.02.07	M16	13	16	452880	131.3	-2.03319
1749	S3202	Catharanthine	other	Others	017.02.06	M20	13	20	412600	131.162	-1.76705
342	S7293	ZCL278	kinase	Rac	017.02.02	E05	5	5	405240	131.132	-1.39593
2239	0	empty	0	0	017.02.07	P20	16	20	452200	131.102	-2.02039
1974	S2073	Mitiglinide calcium	other	Potassium Channel	017.02.07	K09	11	9	452120	131.079	-2.01888
2103	S4391	Camylofin Chlorhydrate	other	0	017.02.07	F07	6	7	452080	131.068	-2.01813
2078	S4354	Thiostrepton	other	0	017.02.07	O18	15	18	451680	130.952	-2.01059
1168	S2196	BIBR 953 (Dabigatran etexilate, Pradaxa)	Protease	Thrombin	017.02.04	J17	10	17	400640	130.95	-1.55549
1623	S2347	Quercetin Dihydrate	other	Others	017.02.06	E07	5	7	411840	130.921	-1.75335
1972	S1903	Diclofenac Sodium	other	COX	017.02.07	K05	11	5	451440	130.882	-2.00607
2187	0	empty	0	0	017.02.07	F16	6	16	451320	130.847	-2.00381
2213	0	empty	0	0	017.02.07	L08	12	8	451000	130.754	-1.99779
2193	0	empty	0	0	017.02.07	H08	8	8	450920	130.731	-1.99628
370	S1174	MK-2866 (GTx-024)	cancer	Androgen Receptor	017.02.02	I21	9	21	404000	130.731	-1.37794
1487	S1761	Suprofen	other	Others	017.02.05	J15	10	15	419200	130.668	-1.57984
1824	S4116	Isovaleramide	other	Others	017.02.06	N09	14	9	411040	130.666	-1.73893
828	S1831	Carvedilol	GPCR	Adrenergic Receptor	017.02.03	F17	6	17	405600	130.661	-1.49133
1102	S1315	Ki16425	GPCR	LPA Receptor	017.02.04	M06	13	6	399520	130.583	-1.53709
1048	S2030	Flunarizine 2HCl	IonCh	Calcium Channel	017.02.04	A18	1	18	399360	130.531	-1.53447
1987	S3008	Zaltoprofen	other	COX	017.02.07	M15	13	15	449440	130.302	-1.96841
1967	S2903	Lumiracoxib	other	COX	017.02.07	I15	9	15	449360	130.279	-1.9669
468	S1709	Estradiol	cancer	Others	017.02.02	M18	13	18	402560	130.265	-1.35704
1624	S2358	Silymarin	other	Others	017.02.06	E09	5	9	409600	130.208	-1.71297
908	S2541	Clomipramine HCl	GPCR	5-HT Receptor	017.02.03	F18	6	18	404120	130.184	-1.46814
1551	S1921	Phenindione	other	Others	017.02.05	H04	8	4	417640	130.182	-1.55479
1063	S2097	Ambrisentan	GPCR	Others	017.02.04	E08	5	8	398240	130.165	-1.51607
2031	S4078	Mefenamic Acid	other	COX	017.02.07	G04	7	4	448800	130.117	-1.95635
2030	S4365	Phthalylsulfacetamide	other	0	017.02.07	E22	5	22	448640	130.07	-1.95334
2192	0	empty	0	0	017.02.07	H06	8	6	448480	130.024	-1.95033
1381	S4146	Bacitracin	microbiology	Others	017.02.05	E04	5	4	417080	130.007	-1.5458
2125	S4411	Phosphatidylcholine	other	0	017.02.07	J11	10	11	447880	129.85	-1.93903
451	S1196	Exemestane	cancer	Aromatase	017.02.02	K04	11	4	401240	129.838	-1.33789
1828	S4190	Cinchophen	other	Others	017.02.06	N17	14	17	408400	129.827	-1.69134
1056	S1293	Cilnidipine	IonCh	Calcium Channel	017.02.04	C14	3	14	397000	129.76	-1.4957
76	S1091	OSI-906 (Linsitinib)	kinase	IGF-1R	017.02.01	O13	15	13	398840	129.751	-1.02501
1132	S1683	Ipratropium Bromide	IonCh	Others	017.02.04	D05	4	5	396840	129.707	-1.49307
1066	S1391	Oxcarbazepine	IonCh	Sodium Channel	017.02.04	E14	5	14	396800	129.694	-1.49241
585	S7037	Wnt-C59 (C59)	cancer	Wnt/beta-catenin	017.02.02	F12	6	12	400760	129.683	-1.33093
1627	S2384	Hematoxylin	other	Others	017.02.06	E15	5	15	407840	129.649	-1.68124
935	S2460	Pramipexole	GPCR	Dopamine Receptor	017.02.03	L12	12	12	402360	129.617	-1.44056
1550	S2309	Hesperidin	other	Others	017.02.05	F22	6	22	415720	129.583	-1.52396
1931	S1743	Esomeprazole magnesium (Nexium)	other	proton pump	017.02.07	C03	3	3	446480	129.444	-1.91266
747	S2792	Torcetrapib	metabolism	CETP	017.02.03	E16	5	16	401760	129.424	-1.43116
1173	S3072	(R)-baclofen	IonCh	GABA Receptor	017.02.04	L07	12	7	395480	129.263	-1.47073
1068	S2118	Ibutilide Fumarate	IonCh	Sodium Channel	017.02.04	E18	5	18	395320	129.211	-1.4681
336	S1079	PD153035 HCl	kinase	EGFR	017.02.02	C13	3	13	399160	129.165	-1.30771
1726	S3063	Diclofenac Diethylamine	other	Others	017.02.06	I14	9	14	406280	129.153	-1.65312
1333	S2328	Nalidixic acid	microbiology	Others	017.02.05	K07	11	7	414280	129.135	-1.50084
1012	S2857	MK-801 (Dizocilpine)	GPCR	GluR	017.02.04	K05	11	5	395000	129.106	-1.46284
414	S1235	Letrozole	cancer	Aromatase	017.02.02	C10	3	10	398760	129.035	-1.30191
1924	S2027	Ciprofloxacin (Cipro)	other	0	017.02.07	A09	1	9	445040	129.027	-1.88554
138	S1558	AT7867	kinase	S6 Kinase,Akt	017.02.01	K18	11	18	396560	129.009	-0.999458
1086	S1426	Repaglinide	IonCh	Potassium Channel	017.02.04	I14	9	14	394520	128.949	-1.45496
2230	0	empty	0	0	017.02.07	N22	14	22	444520	128.876	-1.87575
1347	S3105	Nadifloxacin	microbiology	Others	017.02.05	M15	13	15	413400	128.86	-1.48671
2194	0	empty	0	0	017.02.07	H10	8	10	444120	128.76	-1.86821
1786	S4160	Penicillin G Sodium	other	Others	017.02.06	F13	6	13	405040	128.759	-1.63077
1461	S1439	Tranilast	other	Others	017.02.05	F03	6	3	412920	128.711	-1.479
687	S8038	UPF 1069	epigenetic	PARP	017.02.03	I15	9	15	399360	128.651	-1.39356
1548	S2280	Chlorogenic Acid	other	Others	017.02.05	F18	6	18	412720	128.648	-1.47579
1954	S2048	Clindamycin phosphate	other	0	017.02.07	G09	7	9	443720	128.644	-1.86068
1942	S1853	Penicillamine (Cuprimine)	other	0	017.02.07	E05	5	5	443600	128.609	-1.85842
1569	S2298	Fisetin	other	Others	017.02.05	J20	10	20	412360	128.536	-1.47001
2148	0	empty	0	0	017.02.07	N17	14	17	443120	128.47	-1.84938
1285	S2537	Secnidazole	microbiology	Others	017.02.05	A11	1	11	411680	128.324	-1.45909
809	S1890	Nizatidine	GPCR	Histamine Receptor	017.02.03	B19	2	19	398000	128.213	-1.37225
1022	S2860	IEM 1754 dihydrobroMide	GPCR	GluR,5-HT Receptor	017.02.04	M05	13	5	391960	128.112	-1.41291
1792	S4074	Sodium Nitrite	other	Others	017.02.06	H05	8	5	402920	128.085	-1.59256
2070	S4370	Nicotine Ditartrate	other	0	017.02.07	M22	13	22	441760	128.076	-1.82377
801	S1082	Vismodegib (GDC-0449)	GPCR	Hedgehog/Smoothened	017.02.03	B03	2	3	397560	128.071	-1.36535
931	S2084	Duloxetine HCl	GPCR	5-HT Receptor	017.02.03	L04	12	4	397560	128.071	-1.36535
1008	S4027	Flavoxate HCl	GPCR	AChR	017.02.04	I17	9	17	391720	128.034	-1.40896
1411	S4156	Chlortetracycline HCl	microbiology	0	017.02.05	K04	11	4	410600	127.988	-1.44175
123	S1266	WYE-354	kinase	mTOR	017.02.01	I08	9	8	393280	127.942	-0.962695
1488	S1825	Erdosteine	other	Others	017.02.05	J17	10	17	410080	127.825	-1.4334
1664	S2364	Tanshinone I	other	Others	017.02.06	M09	13	9	402040	127.805	-1.57669
2136	0	empty	0	0	017.02.07	L13	12	13	440680	127.762	-1.80343
1143	S2773	SB705498	IonCh	TRPV	017.02.04	F07	6	7	390720	127.707	-1.39254
1957	S2863	ML130 (Nodinitib-1)	other	NOD1	017.02.07	G15	7	15	440400	127.681	-1.79816
2217	0	empty	0	0	017.02.07	L16	12	16	440120	127.6	-1.79288
768	S3212	Moclobemide (Ro 111163)	metabolism	MAO	017.02.03	I18	9	18	395880	127.53	-1.33903
700	S1137	Malotilate	metabolism	Others	017.02.03	K21	11	21	395760	127.491	-1.33715
1410	S1356	Levetiracetam	other	Others	017.02.05	I22	9	22	408480	127.327	-1.40771
2026	S4333	Mepiroxol	other	0	017.02.07	E14	5	14	439000	127.275	-1.77179
2130	0	empty	0	0	017.02.07	J21	10	21	439000	127.275	-1.77179
1145	S7266	Golgicide A	IonCh	ATPase	017.02.04	F11	6	11	389360	127.263	-1.37019
1615	S2367	Tetrahydropapaverine HCl	other	Others	017.02.06	C11	3	11	399960	127.144	-1.5392
266	S2897	ZM 306416	kinase	VEGFR	017.02.01	F14	6	14	390800	127.135	-0.934898
1906	S7450	FH1(BRD-K4477)	other	Others	017.02.06	N14	14	14	399880	127.119	-1.53776
2116	S8030	Plerixafor (AMD3100)	other	0	017.02.07	H13	8	13	438000	126.986	-1.75296
1715	S2916	ML161	other	Others	017.02.06	G12	7	12	399400	126.966	-1.5291
1380	S1326	Edaravone	other	Others	017.02.05	C22	3	22	407240	126.94	-1.3878
1650	S2446	Levosimendan	other	Others	017.02.06	I21	9	21	399280	126.928	-1.52694
2198	0	empty	0	0	017.02.07	H18	8	18	437800	126.928	-1.74919
835	S1437	Tizanidine HCl	GPCR	Adrenergic Receptor	017.02.03	H11	8	11	394000	126.924	-1.30957
476	S1501	Mycophenolate Mofetil	cancer	Dehydrogenase	017.02.02	O14	15	14	392200	126.913	-1.20673
1922	S1820	Clofibrate (Atromid-S)	other	0	017.02.07	A05	1	5	437400	126.812	-1.74166
1146	S1262	Avagacestat (BMS-708163)	Protease	Gamma-secretase,Beta Amyloid	017.02.04	F13	6	13	387920	126.792	-1.34654
1492	S1601	Reserpine	other	Others	017.02.05	L05	12	5	406680	126.766	-1.3788
1978	S3058	Danofloxacin Mesylate	other	0	017.02.07	K17	11	17	437160	126.742	-1.73714
890	S2629	PNU-120596	GPCR	AChR	017.02.03	B22	2	22	393360	126.718	-1.29954
1093	S2112	Blonanserin (Lonasen)	GPCR	5-HT Receptor	017.02.04	K08	11	8	387600	126.687	-1.34128
1138	S2101	Gabexate Mesylate	Protease	Proteasome	017.02.04	D17	4	17	387440	126.635	-1.33865
1308	S3133	Sulfamethazine	microbiology	Others	017.02.05	E17	5	17	406200	126.616	-1.3711
817	S1630	Allopurinol	GPCR	OX Receptor	017.02.03	D15	4	15	393000	126.602	-1.2939
470	S2208	Formestane	cancer	Aromatase	017.02.02	M22	13	22	391080	126.55	-1.19048
1140	S4081	Sulfacetamide Sodium	Protease	Autophagy	017.02.04	D21	4	21	387160	126.544	-1.33405
1779	S4196	Ethacridine lactate monohydrate	other	Others	017.02.06	D19	4	19	398000	126.521	-1.50387
2188	0	empty	0	0	017.02.07	F18	6	18	436320	126.498	-1.72132
2124	S4402	Oxeladin Citrate	other	0	017.02.07	J09	10	9	436080	126.429	-1.7168
1430	S1394	Pizotifen Malate	other	Others	017.02.05	M22	13	22	405400	126.367	-1.35825
1467	S1751	Gadodiamide	other	Others	017.02.05	F15	6	15	405000	126.242	-1.35183
1818	S4189	Cyclandelate	other	Others	017.02.06	L17	12	17	397120	126.241	-1.488
781	S1438	Topiramate	metabolism	Carbonic Anhydrase	017.02.03	M04	13	4	391640	126.164	-1.27259
816	S1544	AM1241	GPCR	Cannabinoid Receptor	017.02.03	D13	4	13	391480	126.113	-1.27009
904	S2437	Rotundine	GPCR	Dopamine Receptor	017.02.03	F10	6	10	391160	126.009	-1.26507
2215	0	empty	0	0	017.02.07	L12	12	12	434440	125.953	-1.68591
1988	S3065	Amikacin sulfate	other	0	017.02.07	M17	13	17	434360	125.93	-1.6844
565	S7025	Embelin	cancer	IAP	017.02.02	B12	2	12	389120	125.916	-1.16204
1209	S1764	Rifampin	microbiology	Others	017.02.04	B20	2	20	384840	125.785	-1.29594
1887	S8047	Dynasore	other	Dynamin	017.02.06	J16	10	16	395680	125.783	-1.46205
1471	S1444	Ziprasidone HCl	other	Others	017.02.05	H03	8	3	403440	125.756	-1.32678
2033	S4303	9-Aminoacridine	other	0	017.02.07	G08	7	8	433640	125.721	-1.67084
1091	S7138	BMS-833923	GPCR	Hedgehog/Smoothened	017.02.04	K04	11	4	384560	125.694	-1.29134
1821	S4057	Methyclothiazide	other	Others	017.02.06	N03	14	3	394800	125.504	-1.44618
2129	0	empty	0	0	017.02.07	J19	10	19	432680	125.443	-1.65276
2219	0	empty	0	0	017.02.07	L20	12	20	432560	125.408	-1.6505
701	S2012	PCI-34051	epigenetic	HDAC	017.02.03	M03	13	3	389200	125.378	-1.23436
280	S7145	AZD1080	kinase	GSK-3	017.02.01	H22	8	22	385360	125.366	-0.873925
992	S2855	MRS 2578	GPCR	P2 Receptor	017.02.04	G05	7	5	383520	125.354	-1.27426
26	S1077	SB202190 (FHPI)	kinase	p38 MAPK	017.02.01	E13	5	13	385280	125.34	-0.873028
1044	S2593	Tolvaptan	GPCR	Vasopressin Receptor	017.02.04	A10	1	10	383440	125.328	-1.27295
1177	S1620	Darunavir Ethanolate	Protease	HIV Protease	017.02.04	L15	12	15	383360	125.302	-1.27163
850	S2025	Urapidil HCl	GPCR	5-HT Receptor	017.02.03	J21	10	21	388920	125.288	-1.22997
1443	S1610	Metolazone	other	Others	017.02.05	B07	2	7	401880	125.269	-1.30173
1204	S1381	Meropenem	microbiology	Others	017.02.04	B10	2	10	383200	125.249	-1.269
481	S2217	Irinotecan HCl Trihydrate	cancer	Topoisomerase	017.02.02	B03	2	3	387040	125.243	-1.13186
1621	S2323	Methyl-Hesperidin	other	Others	017.02.06	E03	5	3	393960	125.237	-1.43104
2065	S4328	Guanethidine Sulfate	other	0	017.02.07	M12	13	12	431840	125.2	-1.63694
1843	S4255	Quinacrine 2HCl	other	Others	017.02.06	B08	2	8	393840	125.198	-1.42888
1689	S3188	(+,-)-Octopamine HCl	other	Others	017.02.06	A20	1	20	393440	125.071	-1.42167
2111	S4375	Mepenzolate Bromide	other	NF-κB	017.02.07	H03	8	3	431160	125.002	-1.62414
1690	S3209	Amidopyrine	other	Others	017.02.06	A22	1	22	393120	124.97	-1.4159
1667	S2389	Naringin Dihydrochalcone	other	Others	017.02.06	M15	13	15	393120	124.97	-1.4159
1180	S7130	PR-619	Protease	DUB	017.02.04	L21	12	21	382160	124.909	-1.25192
2104	S4400	Lofexidine HCl	other	0	017.02.07	F09	6	9	430800	124.898	-1.61736
2025	S4322	Disopyramide Phosphate	other	0	017.02.07	E12	5	12	430760	124.886	-1.6166
1871	S4230	Oxaprozin	other	Others	017.02.06	H04	8	4	392800	124.868	-1.41013
1747	S3106	Pidotimod	other	Others	017.02.06	M16	13	16	392800	124.868	-1.41013
965	S3051	Bosentan Hydrate	GPCR	Endothelin Receptor	017.02.04	A11	1	11	381760	124.779	-1.24535
2139	0	empty	0	0	017.02.07	L19	12	19	430040	124.678	-1.60305
150	S2163	PF-4708671	kinase	S6 Kinase	017.02.01	M22	13	22	383240	124.676	-0.850163
2066	S4337	Methapyrilene HCl	other	0	017.02.07	M14	13	14	429920	124.643	-1.60079
1172	S2233	Esomeprazole Sodium	IonCh	ATPase	017.02.04	L05	12	5	381200	124.596	-1.23615
1969	S3174	L-Arginine HCl	other	0	017.02.07	I19	9	19	429680	124.573	-1.59627
1541	S1920	Haloperidol	other	Others	017.02.05	F04	6	4	399600	124.559	-1.26512
899	S2566	Isoprenaline HCl	GPCR	Adrenergic Receptor	017.02.03	D20	4	20	386600	124.54	-1.19362
860	S2026	Ginkgolide A	GPCR	GABA Receptor	017.02.03	L21	12	21	386120	124.386	-1.1861
1787	S4171	Choline Chloride	other	Others	017.02.06	F15	6	15	391000	124.296	-1.37768
541	S2303	Gossypol	cancer	Others	017.02.02	N03	14	3	383760	124.182	-1.08427
1149	S2868	Alogliptin	Protease	DPP-4	017.02.04	F19	6	19	379800	124.138	-1.21315
220	S2747	AMG-458	kinase	c-Met	017.02.01	L21	12	21	381280	124.038	-0.828195
901	S2059	Terazosin HCl	GPCR	Adrenergic Receptor	017.02.03	F04	6	4	384920	123.999	-1.1673
1530	S2304	Gramine	other	Others	017.02.05	B22	2	22	397360	123.861	-1.22915
1825	S4151	Penfluridol	other	Others	017.02.06	N11	14	11	389600	123.851	-1.35245
777	S2866	U-104	metabolism	Carbonic Anhydrase	017.02.03	K16	11	16	384440	123.845	-1.15978
1522	S1952	Methoxsalen	other	Others	017.02.05	B06	2	6	397080	123.773	-1.22465
1819	S4205	Dibenzothiophene	other	Others	017.02.06	L19	12	19	389200	123.723	-1.34524
1902	S4252	Mechlorethamine HCl	other	Others	017.02.06	N06	14	6	389080	123.685	-1.34307
1367	S2149	GSK1292263	endocrine	GPR	017.02.05	A16	1	16	396680	123.649	-1.21823
2200	0	empty	0	0	017.02.07	H22	8	22	426440	123.634	-1.53525
668	S7591	BRD4770	epigenetic	Histone Methyltransferase	017.02.03	E17	5	17	383720	123.613	-1.1485
2011	S4067	Deferiprone	other	0	017.02.07	C04	3	4	426280	123.588	-1.53223
736	S2555	Clarithromycin	metabolism	P450 (e.g. CYP17)	017.02.03	C14	3	14	383360	123.497	-1.14286
844	S1387	Naftopidil DiHCl	GPCR	Adrenergic Receptor	017.02.03	J09	10	9	383320	123.484	-1.14223
2100	0	empty	0	0	017.02.07	D21	4	21	425920	123.483	-1.52545
2118	0	empty	0	0	017.02.07	H17	8	17	425680	123.414	-1.52093
693	S4125	Sodium Phenylbutyrate	epigenetic	HDAC	017.02.03	K07	11	7	383040	123.394	-1.13784
1151	S1144	Ivacaftor (VX-770)	IonCh	CFTR	017.02.04	H03	8	3	376960	123.21	-1.1665
2177	0	empty	0	0	017.02.07	D16	4	16	424840	123.17	-1.50511
100	S2014	BMS-265246	kinase	CDK	017.02.01	C22	3	22	378600	123.167	-0.798157
1498	S1829	Pranlukast	other	Others	017.02.05	L17	12	17	395120	123.162	-1.19318
1343	S2420	Aloperine	microbiology	Others	017.02.05	M07	13	7	395120	123.162	-1.19318
837	S1665	Estrone	GPCR	Estrogen/progestogen Receptor	017.02.03	H15	8	15	382320	123.162	-1.12656
1329	S4042	Nafcillin Sodium	microbiology	Others	017.02.05	I19	9	19	394960	123.112	-1.19061
2055	S4327	Famprofazone	other	0	017.02.07	K12	11	12	424320	123.019	-1.49532
744	S2155	LY2608204	metabolism	Others	017.02.03	E10	5	10	381800	122.994	-1.11841
983	S2875	Prucalopride	GPCR	5-HT Receptor	017.02.04	E07	5	7	375800	122.831	-1.14744
345	S8078	Bardoxolone Methyl	kinase	IκB/IKK	017.02.02	E11	5	11	379560	122.823	-1.02333
929	S2582	Trazodone HCl	GPCR	5-HT Receptor	017.02.03	J20	10	20	381200	122.801	-1.10901
723	S1895	Dipyridamole	metabolism	Others	017.02.03	A08	1	8	380800	122.672	-1.10274
737	S2776	CPI-613	metabolism	Dehydrogenase	017.02.03	C16	3	16	380680	122.633	-1.10086
856	S1607	Rizatriptan Benzoate	GPCR	5-HT Receptor	017.02.03	L13	12	13	380680	122.633	-1.10086
715	S7237	OG-L002	epigenetic	Histone demethylases	017.02.03	O11	15	11	380600	122.608	-1.09961
1469	S1843	Chenodeoxycholic Acid	other	Others	017.02.05	F19	6	19	393160	122.551	-1.16171
1087	S1971	Nicorandil	IonCh	Potassium Channel	017.02.04	I16	9	16	374840	122.517	-1.13167
1309	S4004	Ethambutol HCl	microbiology	Others	017.02.05	E19	5	19	392920	122.477	-1.15786
1310	S4073	Sodium 4-Aminosalicylate	microbiology	NF-κB	017.02.05	E21	5	21	392920	122.477	-1.15786
1152	S2133	Gabapentin (Neurontin)	IonCh	GABA Receptor	017.02.04	H05	8	5	374520	122.412	-1.12641
1047	S1747	Nimodipine	IonCh	Calcium Channel,Autophagy	017.02.04	A16	1	16	374360	122.36	-1.12379
2166	0	empty	0	0	017.02.07	B14	2	14	422000	122.347	-1.45163
1234	S1401	Tenofovir	microbiology	Reverse Transcriptase	017.02.04	H10	8	10	374200	122.308	-1.12116
1406	S2079	Moexipril HCl	endocrine	RAAS	017.02.05	I14	9	14	392280	122.277	-1.14758
966	S3144	Darifenacin HBr	GPCR	AChR	017.02.04	A13	1	13	373880	122.203	-1.1159
2092	S4382	Pyrilamine Maleate	other	0	017.02.07	D05	4	5	421440	122.184	-1.44108
2036	S4334	Mesoridazine Besylate	other	0	017.02.07	G14	7	14	421160	122.103	-1.43581
632	S2781	RITA (NSC 652287)	cancer	E3 Ligase ,p53	017.02.02	P06	16	6	377240	122.072	-0.989667
1813	S4096	Droperidol	other	Others	017.02.06	L07	12	7	384000	122.07	-1.2515
2083	S4389	Bephenium Hydroxynaphthoate	other	0	017.02.07	B07	2	7	420960	122.045	-1.43204
2190	0	empty	0	0	017.02.07	F22	6	22	420360	121.871	-1.42074
771	S1431	Sildenafil Citrate	metabolism	PDE	017.02.03	K04	11	4	378000	121.77	-1.05887
181	S2192	AZD8931 (Sapitinib)	kinase	HER2,EGFR	017.02.01	F03	6	3	374280	121.761	-0.749737
1863	S4257	Alizapride HCl	other	Others	017.02.06	F08	6	8	383000	121.753	-1.23348
2206	0	empty	0	0	017.02.07	J14	10	14	419760	121.697	-1.40944
1698	S3116	Sulfathiazole	other	Others	017.02.06	C18	3	18	382760	121.676	-1.22915
45	S1066	SL-327	kinase	MEK	017.02.01	I11	9	11	373760	121.592	-0.743909
727	S2748	Anacetrapib (MK-0859)	metabolism	CETP	017.02.03	A16	1	16	377440	121.59	-1.0501
936	S2495	Oxymetazoline HCl	GPCR	Adrenergic Receptor	017.02.03	L14	12	14	377240	121.525	-1.04696
558	S7204	Fosbretabulin (Combretastatin A4 Phosphate (CA4P)) Disodium	cancer	Microtubule Associated	017.02.02	P17	16	17	375520	121.515	-0.964711
2064	S4318	Colistimethate Sodium	other	0	017.02.07	M10	13	10	418560	121.349	-1.38684
1312	S1977	Sarafloxacin HCl	microbiology	Others	017.02.05	G05	7	5	389200	121.317	-1.09812
2018	S4348	Piromidic Acid	other	0	017.02.07	C18	3	18	418240	121.257	-1.38082
2197	0	empty	0	0	017.02.07	H16	8	16	418160	121.233	-1.37931
2199	0	empty	0	0	017.02.07	H20	8	20	418160	121.233	-1.37931
1827	S4177	Uracil	other	Others	017.02.06	N15	14	15	381320	121.218	-1.20319
1386	S2042	Cyproterone Acetate	endocrine	Androgen Receptor	017.02.05	E14	5	14	388600	121.13	-1.08849
757	S2797	Lonafarnib	metabolism	Transferase	017.02.03	G16	7	16	375880	121.087	-1.02565
1480	S1891	Carbidopa	other	Others	017.02.05	H21	8	21	388280	121.03	-1.08335
1791	S4045	Pheniramine Maleate	other	Others	017.02.06	H03	8	3	380560	120.977	-1.18949
515	S1123	Abiraterone (CB-7598)	cancer	P450	017.02.02	H11	8	11	373720	120.933	-0.938594
1700	S3600	Schisandrin B (Sch B)	other	Others	017.02.06	C22	3	22	380400	120.926	-1.18661
1089	S2525	Phenytoin	IonCh	Sodium Channel	017.02.04	I20	9	20	369840	120.882	-1.04954
2178	0	empty	0	0	017.02.07	D18	4	18	416920	120.874	-1.35596
1503	S1643	Ursodiol	other	Others	017.02.05	N07	14	7	387720	120.856	-1.07436
448	S1692	Busulfan	cancer	Others	017.02.02	I18	9	18	373440	120.842	-0.934531
869	S1972	Tamoxifen Citrate	GPCR	Estrogen/progestogen Receptor,Autophagy	017.02.03	N19	14	19	375080	120.829	-1.01312
1707	S3079	Atovaquone	other	Others	017.02.06	E16	5	16	380040	120.812	-1.18012
902	S2092	Detomidine HCl	GPCR	Adrenergic Receptor	017.02.03	F06	6	6	375000	120.804	-1.01187
6	S1075	SB216763	kinase	GSK-3	017.02.01	A13	1	13	370880	120.655	-0.711629
833	S1333	Fluoxetine HCl	GPCR	5-HT Receptor	017.02.03	H07	8	7	374400	120.61	-1.00246
855	S1441	Venlafaxine	GPCR	5-HT Receptor	017.02.03	L11	12	11	374400	120.61	-1.00246
670	S7577	AGK2	epigenetic	Sirtuin	017.02.03	E21	5	21	374320	120.585	-1.00121
2168	0	empty	0	0	017.02.07	B18	2	18	415560	120.48	-1.33034
1390	S1330	Felbamate	other	Others	017.02.05	E22	5	22	386480	120.469	-1.05445
2023	S4302	Alexidine HCl	other	0	017.02.07	E08	5	8	415480	120.456	-1.32884
972	S2852	BRL-54443	GPCR	5-HT Receptor	017.02.04	C05	3	5	368520	120.451	-1.02785
1363	S4198	Aminothiazole	microbiology	Others	017.02.05	A08	1	8	386320	120.419	-1.05188
2019	S4356	Tolazamide	other	0	017.02.07	C20	3	20	415280	120.398	-1.32507
2120	0	empty	0	0	017.02.07	H21	8	21	415080	120.341	-1.3213
1331	S1937	Isoniazid	microbiology	Others	017.02.05	K03	11	3	386040	120.332	-1.04738
730	S7280	Edoxaban	metabolism	Factor Xa	017.02.03	A22	1	22	373520	120.327	-0.988676
1567	S2267	Azomycin	other	Others	017.02.05	J16	10	16	385960	120.307	-1.0461
2058	S4352	Rolitetracycline	other	0	017.02.07	K18	11	18	414880	120.283	-1.31754
435	S1300	FT-207 (NSC 148958)	cancer	DNA/RNA Synthesis	017.02.02	G12	7	12	371440	120.195	-0.905512
1898	S1463	Ofloxacin (Floxin)	other	Topoisomerase	017.02.06	L18	12	18	378080	120.189	-1.14479
1388	S2840	ARN-509	endocrine	Androgen Receptor	017.02.05	E18	5	18	385520	120.17	-1.03903
306	S2911	Go 6983	kinase	PKC	017.02.01	N14	14	14	369040	120.056	-0.691006
1943	S1985	ATP (Adenosine-Triphosphate)	other	0	017.02.07	E07	5	7	414080	120.051	-1.30247
2012	S4145	Decoquinate	other	0	017.02.07	C06	3	6	413800	119.969	-1.2972
1092	S1245	Latrepirdine	GPCR	GluR	017.02.04	K06	11	6	367000	119.954	-1.00288
741	S1353	Ketoconazole	metabolism	P450 (e.g. CYP17)	017.02.03	E04	5	4	372160	119.889	-0.967367
1980	S4051	Nabumetone	other	COX	017.02.07	K21	11	21	413440	119.865	-1.29042
1983	S2008	Taurine	other	0	017.02.07	M07	13	7	413440	119.865	-1.29042
858	S1856	Metoprolol Tartrate	GPCR	Adrenergic Receptor	017.02.03	L17	12	17	372040	119.85	-0.965487
1956	S2563	Oxacillin sodium monohydrate	other	0	017.02.07	G13	7	13	413360	119.842	-1.28891
2135	S4413	Nitarsone	other	0	017.02.07	L11	12	11	413240	119.807	-1.28665
2149	0	empty	0	0	017.02.07	N19	14	19	413240	119.807	-1.28665
1904	S7076	T0901317	other	Liver X Receptor	017.02.06	N10	14	10	376840	119.794	-1.12244
2102	S4383	Bekanamycin	other	0	017.02.07	F05	6	5	413160	119.784	-1.28514
1494	S1671	（6-）ε-​Aminocaproic acid	other	Others	017.02.05	L09	12	9	384200	119.758	-1.01784
1873	S4258	Luliconazole	other	Others	017.02.06	H08	8	8	376680	119.743	-1.11955
2095	S4408	Procodazole	other	0	017.02.07	D11	4	11	412960	119.726	-1.28138
690	S1110	Varespladib (LY315920)	metabolism	Phospholipase (e.g. PLA)	017.02.03	I21	9	21	371640	119.721	-0.959219
980	S4113	Desvenlafaxine	GPCR	5-HT Receptor	017.02.04	C21	3	21	366280	119.719	-0.991054
1256	S1644	Nitrofural	microbiology	Others	017.02.04	L14	12	14	366280	119.719	-0.991054
153	S1275	BX-912	kinase	PDK-1	017.02.01	O08	15	8	368000	119.718	-0.679349
1013	S2894	SB742457	GPCR	5-HT Receptor	017.02.04	K07	11	7	366160	119.68	-0.989083
1307	S3007	Zanamivir	microbiology	Others	017.02.05	E15	5	15	383920	119.671	-1.01334
903	S2151	LDE225 (NVP-LDE225,Erismodegib)	GPCR	Hedgehog/Smoothened	017.02.03	F08	6	8	371320	119.618	-0.954205
299	S7093	IPA-3	kinase	PAK	017.02.01	L20	12	20	367600	119.588	-0.674866
1391	S4148	Ampicillin Trihydrate	microbiology	Others	017.02.05	G04	7	4	383520	119.546	-1.00692
691	S1782	Azacitidine	epigenetic	DNA Methyltransferase	017.02.03	K03	11	3	370960	119.502	-0.948564
1817	S4176	Trometamol	other	Others	017.02.06	L15	12	15	375760	119.451	-1.10297
754	S2187	Avasimibe	metabolism	P450 (e.g. CYP17)	017.02.03	G10	7	10	370800	119.451	-0.946057
1383	S4203	Furaltadone HCl	microbiology	Others	017.02.05	E08	5	8	383120	119.422	-1.00049
939	S2585	Brompheniramine hydrogen maleate	GPCR	Histamine Receptor	017.02.03	L20	12	20	370320	119.296	-0.938536
1133	S2623	Omecamtiv mecarbil (CK-1827452)	IonCh	ATPase	017.02.04	D07	4	7	364920	119.274	-0.968713
2195	0	empty	0	0	017.02.07	H12	8	12	411360	119.262	-1.25124
1626	S2376	Ammonium Glycyrrhizinate	other	Others	017.02.06	E13	5	13	375120	119.248	-1.09143
1788	s4185	Tiratricol	other	Others	017.02.06	F17	6	17	375040	119.222	-1.08999
445	S1302	Ifosfamide	cancer	DNA/RNA Synthesis	017.02.02	I12	9	12	368200	119.147	-0.858502
1711	S2498	D-Pantothenic acid	other	Others	017.02.06	G04	7	4	374800	119.146	-1.08566
321	S7176	SKI II	kinase	S1P Receptor	017.02.02	A03	1	3	368120	119.121	-0.857341
2137	0	empty	0	0	017.02.07	L15	12	15	410560	119.03	-1.23618
1958	S3043	Rofecoxib	other	COX	017.02.07	G17	7	17	410400	118.984	-1.23316
1874	S4268	Flufenamic acid	other	Others	017.02.06	H10	8	10	374040	118.904	-1.07196
1327	S3059	Enrofloxacin	microbiology	Others	017.02.05	I15	9	15	381360	118.873	-0.972233
1771	S4040	Norethindrone	other	Others	017.02.06	D03	4	3	373840	118.841	-1.06836
841	S1227	Raloxifene HCl	GPCR	Estrogen/progestogen Receptor	017.02.03	J03	10	3	368800	118.806	-0.91472
1891	S4232	Nithiamide	other	Others	017.02.06	L04	12	4	373640	118.777	-1.06475
2175	0	empty	0	0	017.02.07	D12	4	12	409640	118.763	-1.21885
349	S1140	Andarine	cancer	Androgen Receptor	017.02.02	E19	5	19	367000	118.758	-0.841091
667	S8001	Rocilinostat (ACY-1215)	epigenetic	HDAC	017.02.03	E15	5	15	368640	118.755	-0.912213
815	S1432	Sumatriptan Succinate	GPCR	5-HT Receptor	017.02.03	D11	4	11	368600	118.742	-0.911586
5	S1055	Enzastaurin (LY317615)	kinase	PKC	017.02.01	A11	1	11	364920	118.716	-0.644827
1026	S3175	Atomoxetine HCl	GPCR	5-HT Receptor	017.02.04	M13	13	13	363200	118.712	-0.940458
1305	S2543	Ceftiofur HCl	microbiology	Others	017.02.05	E11	5	11	380560	118.624	-0.959387
946	S2497	Pancuronium dibromide	GPCR	AChR	017.02.03	N14	14	14	368160	118.6	-0.904692
1619	S2407	Curcumol	other	Others	017.02.06	C19	3	19	372920	118.548	-1.05177
1856	S7372	PTC-209	other	BMI	017.02.06	D14	4	14	372920	118.548	-1.05177
1774	S4100	Esmolol HCl	other	Others	017.02.06	D09	4	9	372760	118.497	-1.04889
1238	S1741	Rifabutin	microbiology	Others	017.02.04	H18	8	18	362480	118.477	-0.928631
1262	S1162	PA-824	microbiology	Others	017.02.04	N06	14	6	362240	118.398	-0.924688
199	S2729	SB415286	kinase	GSK-3	017.02.01	H19	8	19	363840	118.365	-0.632722
1452	S1508	Alprostadil	other	Others	017.02.05	D05	4	5	379720	118.362	-0.945899
419	S1735	Mesna	cancer	Others	017.02.02	C20	3	20	365480	118.266	-0.819036
915	S2458	Clonidine HCl	GPCR	Adrenergic Receptor,Autophagy	017.02.03	H12	8	12	367120	118.265	-0.888396
1870	S1688	Betamethasone Dipropionate (Diprolene)	other	0	017.02.06	F22	6	22	371720	118.167	-1.03014
896	S2473	Hexestrol	GPCR	Estrogen/progestogen Receptor	017.02.03	D14	4	14	366800	118.162	-0.883382
190	S2744	CCT137690	kinase	Aurora Kinase	017.02.01	F21	6	21	363160	118.144	-0.625101
775	S2496	Ozagrel	metabolism	Factor Xa	017.02.03	K12	11	12	366720	118.136	-0.882129
86	S1474	GSK429286A	kinase	ROCK	017.02.01	A14	1	14	363040	118.105	-0.623756
1694	S2615	Noradrenaline bitartrate monohydrate	other	Others	017.02.06	C10	3	10	371480	118.09	-1.02582
1854	S4266	Brimonidine Tartrate	other	Others	017.02.06	D10	4	10	371200	118.001	-1.02077
1260	S1881	Protionamide	microbiology	Others	017.02.04	L22	12	22	360960	117.98	-0.903661
2174	0	empty	0	0	017.02.07	D10	4	10	406920	117.975	-1.16763
1923	S1981	Adenine	other	DNA/RNA Synthesis	017.02.07	A07	1	7	406760	117.928	-1.16461
1905	S7365	AdipoRon	other	Others	017.02.06	N12	14	12	370960	117.925	-1.01644
536	S2057	Cyclophosphamide monohydrate	cancer	0	017.02.02	L13	12	13	363920	117.762	-0.796402
1210	S1833	Butoconazole nitrate	microbiology	Others	017.02.04	B22	2	22	359960	117.653	-0.887234
1493	S1641	Chlorothiazide	other	Others	017.02.05	L07	12	7	377440	117.651	-0.909288
1224	S1400	Tenofovir Disoproxil Fumarate	microbiology	Reverse Transcriptase	017.02.04	F10	6	10	359920	117.64	-0.886577
1304	S2527	Methacycline HCl	microbiology	Others	017.02.05	E09	5	9	377360	117.626	-0.908003
570	S1098	Rucaparib (AG-014699,PF-01367338)	epigenetic	PARP	017.02.02	B22	2	22	363440	117.606	-0.789437
814	S1377	Drospirenone	GPCR	Estrogen/progestogen Receptor	017.02.03	D09	4	9	364920	117.556	-0.853925
1935	S2108	Flunixin Meglumin	other	COX	017.02.07	C11	3	11	405440	117.546	-1.13975
563	S2805	LY364947	cancer	TGF-beta/Smad	017.02.02	B08	2	8	363080	117.49	-0.784214
686	S7295	RVX-208	epigenetic	Epigenetic Reader Domain	017.02.03	I13	9	13	364680	117.479	-0.850165
1777	S4170	Coumarin	other	Others	017.02.06	D15	4	15	369520	117.467	-0.990486
1984	S2076	Lisinopril (Zestril)	other	RAAS	017.02.07	M09	13	9	405160	117.464	-1.13448
2220	0	empty	0	0	017.02.07	L22	12	22	405080	117.441	-1.13297
62	S1023	Erlotinib HCl (OSI-744)	kinase	Autophagy,EGFR	017.02.01	M05	13	5	361000	117.441	-0.600891
1731	S2506	Roxithromycin	other	Others	017.02.06	K04	11	4	369240	117.378	-0.985438
1697	S3078	Beclomethasone dipropionate	other	Others	017.02.06	C16	3	16	369040	117.315	-0.981833
1612	S2334	Oleanolic Acid	other	Others	017.02.06	C05	3	5	368840	117.251	-0.978228
1504	S1675	Lubiprostone	other	Others	017.02.05	N09	14	9	376120	117.24	-0.888092
1425	S1793	Ramipril	endocrine	RAAS	017.02.05	M12	13	12	376000	117.202	-0.886165
1306	S2579	Zidovudine	microbiology	Reverse Transcriptase	017.02.05	E13	5	13	375960	117.19	-0.885523
1051	S6001	LY404039	GPCR	GluR	017.02.04	C04	3	4	358480	117.169	-0.862922
1814	S4114	Triclabendazole	other	Others	017.02.06	L09	12	9	368160	117.035	-0.96597
1378	S2832	Epiandrosterone	endocrine	Androgen Receptor,Estrogen/progestogen Receptor	017.02.05	C18	3	18	375400	117.015	-0.876531
427	S1547	Febuxostat	cancer	Others	017.02.02	E16	5	16	361600	117.011	-0.76274
9	S1114	JNJ-38877605	kinase	c-Met	017.02.01	A19	1	19	359640	116.998	-0.585648
1823	S4097	Dydrogesterone	other	Others	017.02.06	N07	14	7	368000	116.984	-0.963086
194	S2406	Chrysophanic Acid	kinase	mTOR,EGFR	017.02.01	H09	8	9	359480	116.946	-0.583854
1474	S1667	Trichlormethiazide	other	Others	017.02.05	H09	8	9	375080	116.916	-0.871392
1724	S2858	StemRegenin 1 (SR1)	other	Others	017.02.06	I10	9	10	367760	116.908	-0.95876
491	S2225	TAME	cancer	E3 Ligase ,APC	017.02.02	D03	4	3	361240	116.894	-0.757517
1794	S4102	Eprosartan Mesylate	other	Others	017.02.06	H09	8	9	367440	116.806	-0.952991
1572	S1974	Meglumine	other	Others	017.02.05	L06	12	6	374680	116.791	-0.86497
592	S2662	ICG-001	cancer	Wnt/beta-catenin	017.02.02	H06	8	6	360760	116.739	-0.750552
297	S4907	SC-514	kinase	IκB/IKK	017.02.01	L16	12	16	358680	116.686	-0.574888
1857	S7515	VGX-1027	other	Others	017.02.06	D16	4	16	367040	116.679	-0.945781
2094	S4399	Lithium Citrate	other	0	017.02.07	D09	4	9	402320	116.641	-1.08099
1899	S1637	Docosanol (Abreva)	other	0	017.02.06	L20	12	20	366880	116.628	-0.942897
1510	S1900	Talc	other	Others	017.02.05	N21	14	21	374040	116.591	-0.854693
1632	S2336	Orotic acid (6-Carboxyuracil)	other	Others	017.02.06	G05	7	5	366720	116.577	-0.940013
673	S2919	IOX2	epigenetic	HIF	017.02.03	G07	7	7	361880	116.577	-0.806292
52	S1022	Ridaforolimus (Deforolimus, MK-8669)	kinase	mTOR	017.02.01	K05	11	5	358200	116.53	-0.569508
865	S1456	Zibotentan (ZD4054)	GPCR	Endothelin Receptor	017.02.03	N11	14	11	361560	116.474	-0.801278
1937	S2611	Ethisterone	other	Estrogen/progestogen Receptor	017.02.07	C15	3	15	401680	116.456	-1.06894
1847	S7505	(S)-crizotinib	other	MTH	017.02.06	B16	2	16	366080	116.374	-0.928476
1799	S4202	Verapamil HCl	other	Others	017.02.06	H19	8	19	366040	116.361	-0.927755
1211	S7135	LDN-57444	Protease	DUB	017.02.04	D04	4	4	355920	116.333	-0.820868
129	S1577	Tie2 kinase inhibitor	kinase	Tie-2	017.02.01	I20	9	20	357360	116.257	-0.560093
1542	S1962	Sulphadimethoxine	other	Others	017.02.05	F06	6	6	372920	116.242	-0.836709
1374	S7303	Rilpivirine	microbiology	Reverse Transcriptase	017.02.05	C10	3	10	372800	116.205	-0.834782
1651	S2327	Myricitrin	other	Others	017.02.06	K03	11	3	365520	116.196	-0.918381
789	S7242	Erastin	metabolism	Ferroptosis	017.02.03	M20	13	20	360520	116.139	-0.784983
1668	S2401	Sodium Danshensu	other	Others,P450 (e.g. CYP17)	017.02.06	M17	13	17	365240	116.107	-0.913334
347	S7342	UNC2250	kinase	Others	017.02.02	E15	5	15	358640	116.053	-0.719792
1405	S1727	Levonorgestrel	endocrine	Others	017.02.05	I12	9	12	372280	116.043	-0.826432
600	S1132	INO-1001	epigenetic	PARP	017.02.02	H22	8	22	358320	115.949	-0.715149
1919	S1642	Methyldopa (Aldomet)	other	0	017.02.06	P20	16	20	364520	115.878	-0.900355
1043	S1986	Meclizine 2HCl	GPCR	Others	017.02.04	A08	1	8	354520	115.875	-0.79787
1076	S1425	Ranolazine 2HCl	IonCh	Calcium Channel	017.02.04	G14	7	14	354440	115.849	-0.796556
1750	S4022	Probenecid	other	Others	017.02.06	M22	13	22	364400	115.84	-0.898192
1045	S4085	Levobetaxolol HCl	GPCR	Others	017.02.04	A12	1	12	354400	115.836	-0.795899
262	S2774	MK-2461	kinase	c-Met,PDGFR,FGFR	017.02.01	F06	6	6	355680	115.71	-0.541263
1050	S2785	A-803467	IonCh	Sodium Channel	017.02.04	A22	1	22	354000	115.705	-0.789328
1714	S2830	Clindamycin	other	Others	017.02.06	G10	7	10	363840	115.662	-0.888098
1909	S1638	Ibuprofen	other	COX	017.02.06	N20	14	20	363760	115.636	-0.886656
1366	S1941	Enalapril Maleate	endocrine	RAAS	017.02.05	A14	1	14	370920	115.619	-0.804594
1072	S8035	VU 0364439	GPCR	GluR	017.02.04	G06	7	6	353640	115.588	-0.783414
2216	0	empty	0	0	017.02.07	L14	12	14	398640	115.574	-1.01169
1693	S2594	Pramiracetam	other	Others	017.02.06	C08	3	8	363200	115.458	-0.876561
2037	S4342	Nialamide	other	0	017.02.07	G16	7	16	398240	115.458	-1.00415
1027	S4009	Mirabegron	GPCR	Adrenergic Receptor	017.02.04	M15	13	15	353240	115.457	-0.776843
593	S2907	Pirfenidone	cancer	TGF-beta/Smad	017.02.02	H08	8	8	356640	115.406	-0.690774
811	S1139	ADL5859 HCl	GPCR	Opioid Receptor	017.02.03	D03	4	3	358200	115.392	-0.748632
268	S7007	MEK162 (ARRY-162, ARRY-438162)	kinase	MEK	017.02.01	F18	6	18	354680	115.385	-0.530054
913	S2168	PD128907 HCl	GPCR	Dopamine Receptor	017.02.03	H08	8	8	358120	115.366	-0.747378
1712	S2559	Cortisone acetate	other	Others	017.02.06	G06	7	6	362880	115.357	-0.870793
1094	S3050	Palonosetron HCl	GPCR	5-HT Receptor	017.02.04	K10	11	10	352920	115.352	-0.771587
1099	S2573	Tetracaine HCl	IonCh	Calcium Channel	017.02.04	K20	11	20	352880	115.339	-0.770929
1910	S1713	Piroxicam	other	COX	017.02.06	N22	14	22	362800	115.331	-0.869351
1071	S7072	NMDA (N-Methyl-D-aspartic acid)	GPCR	GluR	017.02.04	G04	7	4	352720	115.287	-0.768301
994	S3034	Sitaxentan sodium	GPCR	Endothelin Receptor	017.02.04	G09	7	9	352520	115.221	-0.765016
1185	S1115	Odanacatib (MK-0822)	Protease	Cathepsin K	017.02.04	N11	14	11	352480	115.208	-0.764359
1577	S2269	Baicalin	other	Others	017.02.05	L16	12	16	369600	115.207	-0.783398
372	S7320	TG003	kinase	CDK	017.02.02	K05	11	5	355600	115.069	-0.675684
1171	S1389	Omeprazole	IonCh	Autophagy,Proton Pump	017.02.04	L03	12	3	352000	115.051	-0.756473
1484	S1669	Loteprednol etabonate	other	Others	017.02.05	J09	10	9	368840	114.971	-0.771195
1259	S1784	Vidarabine	microbiology	Others	017.02.04	L20	12	20	351720	114.96	-0.751874
1691	S2486	Moroxydine HCl	other	Others	017.02.06	C04	3	4	361600	114.95	-0.847719
2182	0	empty	0	0	017.02.07	F06	6	6	396480	114.948	-0.971008
621	S2285	Cryptotanshinone	cancer	STAT	017.02.02	N04	14	4	354960	114.862	-0.666398
1382	S4179	Mezlocillin Sodium	microbiology	Others	017.02.05	E06	5	6	368400	114.833	-0.764129
495	S8025	GSK3787	cancer	PPAR	017.02.02	D11	4	11	354800	114.81	-0.664076
411	S1189	Aprepitant	cancer	Substance P	017.02.02	C04	3	4	354760	114.797	-0.663496
260	S7127	TIC10	kinase	Akt	017.02.01	D22	4	22	352840	114.786	-0.509431
996	S3160	Ethynodiol diacetate	GPCR	Estrogen/progestogen Receptor	017.02.04	G13	7	13	351000	114.725	-0.740046
937	S2519	Naphazoline HCl	GPCR	Adrenergic Receptor	017.02.03	L16	12	16	355960	114.67	-0.713534
590	S1129	SRT1720	epigenetic	Sirtuin	017.02.02	F22	6	22	354360	114.668	-0.657692
1332	S2005	Raltegravir (MK-0518)	microbiology	Integrase	017.02.05	K05	11	5	367840	114.659	-0.755137
1946	S2544	Cefprozil hydrate (Cefzil)	other	0	017.02.07	E13	5	13	395440	114.646	-0.951422
1053	S1996	Ondansetron (Zofran)	GPCR	5-HT Receptor	017.02.04	C08	3	8	350720	114.633	-0.735447
1178	S2341	(-)-Parthenolide	Protease	E3 Ligase	017.02.04	L17	12	17	350640	114.607	-0.734132
2185	0	empty	0	0	017.02.07	F12	6	12	395120	114.554	-0.945395
1465	S1705	Progesterone	other	Others	017.02.05	F11	6	11	367400	114.522	-0.748072
836	S1548	Dapagliflozin	GPCR	SGLT	017.02.03	H13	8	13	355400	114.49	-0.704759
1136	S1185	Ritonavir	Protease	HIV Protease	017.02.04	D13	4	13	350280	114.489	-0.728219
774	S2246	Abiraterone Acetate	metabolism	P450 (e.g. CYP17)	017.02.03	K10	11	10	355160	114.412	-0.700999
1945	S2121	Licofelone	other	COX	017.02.07	E11	5	11	394160	114.275	-0.927316
1387	S2199	Aliskiren Hemifumarate	endocrine	RAAS	017.02.05	E16	5	16	366560	114.26	-0.734584
1389	S1222	Dexrazoxane HCl (ICRF-187, ADR-529)	other	Others	017.02.05	E20	5	20	366480	114.235	-0.733299
1740	S4020	Sodium Picosulfate	other	Others	017.02.06	K22	11	22	359280	114.212	-0.805899
891	S2054	Orphenadrine Citrate	GPCR	AChR	017.02.03	D04	4	4	353920	114.013	-0.681569
1614	S2357	Silibinin	other	Others	017.02.06	C09	3	9	358560	113.983	-0.79292
178	S2697	A-769662	kinase	AMPK	017.02.01	D17	4	17	350240	113.94	-0.48029
934	S2450	Equol	GPCR	Estrogen/progestogen Receptor	017.02.03	L10	12	10	353640	113.923	-0.677182
1583	S2032	Rebamipide	other	Others	017.02.05	N08	14	8	365440	113.911	-0.7166
488	S1893	D-glutamine	cancer	0	017.02.02	B17	2	17	351880	113.866	-0.621709
269	S7060	PP1	kinase	Src	017.02.01	F20	6	20	349960	113.849	-0.477151
571	S1732	Mitotane	cancer	Others	017.02.02	D04	4	4	351640	113.788	-0.618227
139	S1582	H 89 2HCl	kinase	PKA	017.02.01	K20	11	20	349760	113.784	-0.47491
613	S2927	Apoptosis Activator 2	cancer	Caspase	017.02.02	L08	12	8	351440	113.723	-0.615325
1006	S3163	Benztropine mesylate	GPCR	Histamine Receptor	017.02.04	I13	9	13	347840	113.692	-0.688136
1454	S1654	Phenylbutazone	other	Others	017.02.05	D09	4	9	364400	113.587	-0.6999
1303	S2152	Sitafloxacin Hydrate	microbiology	Others	017.02.05	E07	5	7	364240	113.537	-0.697331
75	S1072	ZSTK474	kinase	PI3K	017.02.01	O11	15	11	348760	113.459	-0.463701
991	S2778	GW842166X	GPCR	Cannabinoid Receptor	017.02.04	G03	7	3	347120	113.456	-0.676309
70	S1153	Roscovitine (Seliciclib,CYC202)	kinase	CDK	017.02.01	M21	13	21	348720	113.446	-0.463253
548	S2826	Desmethyl Erlotinib (CP-473420)	cancer	EGFR	017.02.02	N17	14	17	350360	113.374	-0.599655
779	S7241	AGI-6780	metabolism	IDH2	017.02.03	K20	11	20	351920	113.369	-0.650232
1109	S2601	Gliclazide	IonCh	Potassium Channel	017.02.04	M20	13	20	346800	113.352	-0.671052
1475	S1708	Hydrochlorothiazide	other	Others	017.02.05	H11	8	11	363640	113.35	-0.687696
1617	S2383	Gastrodin	other	Others	017.02.06	C15	3	15	356560	113.347	-0.756868
1552	S1965	Primidone	other	Others	017.02.05	H06	8	6	363280	113.237	-0.681916
1190	S7132	P5091 (P005091)	Protease	DUB	017.02.04	N21	14	21	346240	113.169	-0.661853
344	S8031	NSC 23766	kinase	Rac	017.02.02	E09	5	9	349640	113.141	-0.589208
1421	S4157	Chloroquine Phosphate	microbiology	0	017.02.05	M04	13	4	362960	113.138	-0.676777
1748	S3155	Mepivacaine HCl	other	Others	017.02.06	M18	13	18	355800	113.106	-0.743168
1174	S7115	AMG-517	IonCh	TRPV	017.02.04	L09	12	9	346000	113.09	-0.65791
594	S4900	Tenovin-6	cancer	p53	017.02.02	H10	8	10	349320	113.037	-0.584565
179	S2727	Dacomitinib (PF299804, PF299)	kinase	EGFR	017.02.01	D19	4	19	347360	113.003	-0.44801
1384	S1197	Finasteride	endocrine	5-alpha Reductase	017.02.05	E10	5	10	362240	112.913	-0.665216
1413	S4222	Piperacillin Sodium	microbiology	Others	017.02.05	K08	11	8	362160	112.888	-0.663931
497	S1146	Cyclopamine	cancer	Hedgehog	017.02.02	D15	4	15	348760	112.856	-0.57644
2191	0	empty	0	0	017.02.07	H04	8	4	389240	112.849	-0.834657
2105	S4409	Quipazine Maleate	other	0	017.02.07	F11	6	11	389200	112.837	-0.833904
1955	S2129	Fudosteine	other	0	017.02.07	G11	7	11	389200	112.837	-0.833904
1408	S3057	Azilsartan Medoxomil	endocrine	RAAS	017.02.05	I18	9	18	361880	112.801	-0.659435
1660	S2457	Clindamycin HCl	other	Others	017.02.06	K21	11	21	354720	112.763	-0.7237
341	S7195	RKI-1447	kinase	ROCK	017.02.02	E03	5	3	348440	112.752	-0.571797
1311	S1916	Sulfisoxazole	microbiology	Others	017.02.05	G03	7	3	361720	112.751	-0.656866
608	S1004	Veliparib (ABT-888)	epigenetic	PARP	017.02.02	J18	10	18	348200	112.675	-0.568314
818	S1816	Chlorpheniramine Maleate	GPCR	Histamine Receptor	017.02.03	D17	4	17	349600	112.621	-0.613881
1346	S2667	Dolutegravir (GSK1349572)	microbiology	Integrase	017.02.05	M13	13	13	361240	112.602	-0.649159
919	S2569	Phenylephrine HCl	GPCR	Adrenergic Receptor	017.02.03	H20	8	20	349520	112.595	-0.612627
772	S1550	Pimobendan	metabolism	PDE	017.02.03	K06	11	6	349520	112.595	-0.612627
1803	S4095	Difluprednate	other	Others	017.02.06	J07	10	7	354160	112.585	-0.713606
438	S1689	Meprednisone	cancer	Others	017.02.02	G18	7	18	347800	112.545	-0.562511
1080	S3053	Azelnidipine	IonCh	Calcium Channel	017.02.04	G22	7	22	344280	112.528	-0.629655
861	S1251	Dienogest	GPCR	Estrogen/progestogen Receptor	017.02.03	N03	14	3	349280	112.518	-0.608867
172	S2207	PIK-293	kinase	PI3K	017.02.01	D05	4	5	345520	112.405	-0.427386
1284	S2504	Ribavirin	microbiology	Others	017.02.05	A09	1	9	360600	112.402	-0.638882
1137	S1528	LY2811376	Protease	Beta Amyloid,Gamma-secretase	017.02.04	D15	4	15	343800	112.371	-0.62177
416	S1379	Isotretinoin	cancer	Hydroxylase	017.02.02	C14	3	14	347240	112.364	-0.554385
1156	S1344	Glimepiride	Protease	DPP-4	017.02.04	H13	8	13	343720	112.345	-0.620456
1953	S1997	Liranaftate	other	0	017.02.07	G07	7	7	387480	112.339	-0.801511
912	S2096	Almotriptan Malate	GPCR	5-HT Receptor	017.02.03	H06	8	6	348640	112.312	-0.598839
1782	S4070	Guanidine HCl	other	Others	017.02.06	F05	6	5	353160	112.267	-0.69558
971	S2760	Canagliflozin	GPCR	SGLT	017.02.04	C03	3	3	343440	112.254	-0.615856
944	S2451	Amantadine HCl	GPCR	Dopamine Receptor	017.02.03	N10	14	10	348320	112.209	-0.593825
1054	S2790	Istradefylline	GPCR	Others	017.02.04	C10	3	10	343040	112.123	-0.609286
1075	S4240	Doxylamine Succinate	GPCR	Others	017.02.04	G12	7	12	343000	112.11	-0.608628
663	S2886	PJ34	epigenetic	PARP	017.02.03	E07	5	7	347960	112.093	-0.588184
699	S7234	IOX1	epigenetic	Histone Demethylase	017.02.03	K19	11	19	347840	112.054	-0.586304
751	S1404	Trilostane	metabolism	Dehydrogenase	017.02.03	G04	7	4	347520	111.951	-0.58129
859	S1969	Nefiracetam	GPCR	GABA Receptor	017.02.03	L19	12	19	347440	111.925	-0.580036
1631	S2325	Morin Hydrate	other	Others	017.02.06	G03	7	3	352080	111.923	-0.676112
1985	S2514	Tobramycin	other	0	017.02.07	M11	13	11	386040	111.921	-0.774391
1018	S4031	Aclidinium Bromide	GPCR	AChR	017.02.04	K17	11	17	342400	111.914	-0.598772
1654	S2363	Tangeretin	other	Others	017.02.06	K09	11	9	352000	111.898	-0.674669
758	S3178	Brinzolamide	metabolism	Carbonic Anhydrase	017.02.03	G18	7	18	347280	111.874	-0.577529
469	S1896	Hydroxyurea	cancer	Others	017.02.02	M20	13	20	345720	111.872	-0.532331
731	S1294	Cilostazol	metabolism	PDE	017.02.03	C04	3	4	347080	111.809	-0.574395
1907	S1327	Ellagic acid	other	Topoisomerase	017.02.06	N16	14	16	351640	111.783	-0.66818
993	S2876	(-)-MK 801 Maleate	GPCR	GluR	017.02.04	G07	7	7	341880	111.744	-0.59023
1796	S4161	Benzoic Acid	other	Others	017.02.06	H13	8	13	351440	111.72	-0.664575
466	S1476	SB525334	cancer	TGF-beta/Smad	017.02.02	M14	13	14	345160	111.691	-0.524206
2056	S4336	Metaraminol Bitartrate	other	0	017.02.07	K14	11	14	385120	111.654	-0.757065
1269	S1790	Rifaximin	microbiology	Others	017.02.04	N20	14	20	341560	111.639	-0.584973
1932	S1827	Betaxolol hydrochloride (Betoptic)	other	Adrenergic Receptor	017.02.07	C05	3	5	385040	111.631	-0.755558
1134	S6003	Ataluren (PTC124)	IonCh	CFTR	017.02.04	D09	4	9	341480	111.613	-0.583659
2133	S4395	Dichlorisone Acetate	other	0	017.02.07	L07	12	7	384800	111.562	-0.751038
286	S2902	S-Ruxolitinib (INCB018424)	kinase	JAK	017.02.01	J14	10	14	342800	111.52	-0.3969
1986	S2577	Phenacetin	other	COX	017.02.07	M13	13	13	384640	111.515	-0.748025
1470	S1888	Deflazacort	other	Others	017.02.05	F21	6	21	357680	111.492	-0.591995
813	S1329	Etomidate	GPCR	GABA Receptor	017.02.03	D07	4	7	346000	111.461	-0.557473
353	S8005	SMI-4a	kinase	Pim	017.02.02	G07	7	7	344440	111.458	-0.513759
1060	S2825	ML133 HCl	IonCh	Potassium Channel	017.02.04	C22	3	22	340960	111.443	-0.575117
1189	S3033	Vildagliptin (LAF-237)	Protease	DPP-4	017.02.04	N19	14	19	340960	111.443	-0.575117
1578	S2287	Cytisine	other	Others	017.02.05	L18	12	18	357520	111.442	-0.589425
1852	S4239	Bergapten	other	Others	017.02.06	D06	4	6	350400	111.389	-0.645828
487	S3124	Dexamethasone acetate	cancer	0	017.02.02	B15	2	15	344200	111.38	-0.510277
1716	S3062	Diclofenac Potassium	other	Others	017.02.06	G14	7	14	350160	111.313	-0.641502
941	S2085	Trimebutine	GPCR	Opioid Receptor	017.02.03	N04	14	4	345400	111.268	-0.548072
1590	S2316	Kinetin	other	Others	017.02.05	N22	14	22	356960	111.267	-0.580433
1864	S4267	Diacerein	other	Others	017.02.06	F10	6	10	349960	111.249	-0.637896
1215	S1502	Cephalexin	microbiology	Others	017.02.04	D12	4	12	339960	111.116	-0.55869
1925	S2095	Fosinopril sodium (Monopril)	other	RAAS	017.02.07	A11	1	11	383160	111.086	-0.720152
573	S2812	AT101	cancer	Bcl-2	017.02.02	D08	4	8	343200	111.057	-0.495767
1713	S2599	L-Thyroxine	other	Others	017.02.06	G08	7	8	349320	111.046	-0.62636
1706	S3054	Alverine Citrate	other	Others	017.02.06	E14	5	14	349120	110.982	-0.622754
1663	S2354	Sclareol	other	Others	017.02.06	M07	13	7	348920	110.919	-0.619149
623	S2929	Pifithrin-α (PFTα)	cancer	p53,Autophagy	017.02.02	N08	14	8	342640	110.876	-0.487642
351	S7198	BIO	kinase	GSK-3	017.02.02	G03	7	3	342480	110.824	-0.485321
1877	S7517	AZD7545	other	PDHK	017.02.06	H16	8	16	348600	110.817	-0.613381
2091	S4373	Dicyclomine HCl	other	0	017.02.07	D03	4	3	382160	110.796	-0.701319
202	S2218	PP242	kinase	mTOR,Autophagy	017.02.01	J05	10	5	340440	110.752	-0.370448
1214	S1398	Stavudine (d4T)	microbiology	Reverse Transcriptase	017.02.04	D10	4	10	338760	110.724	-0.538977
333	S8003	PQ 401	kinase	IGF-1R	017.02.02	C07	3	7	342080	110.694	-0.479517
71	S1014	Bosutinib (SKI-606)	kinase	Src	017.02.01	O03	15	3	339840	110.557	-0.363723
1720	S4007	Pentamidine	other	Others	017.02.06	G22	7	22	347720	110.537	-0.597518
1553	S2016	Mirtazapine	other	Others	017.02.05	H08	8	8	354600	110.532	-0.542538
1973	S2000	Sodium orthovanadate	other	ATPase	017.02.07	K07	11	7	381160	110.506	-0.682486
430	S2098	Bexarotene	cancer	Others	017.02.02	E22	5	22	341360	110.461	-0.46907
1737	S3104	Moguisteine	other	Others	017.02.06	K16	11	16	347320	110.41	-0.590308
1815	S4149	Amfenac Sodium Monohydrate	other	Others	017.02.06	L11	12	11	347320	110.41	-0.590308
2049	S4359	Carbachol	other	0	017.02.07	I20	9	20	380760	110.39	-0.674953
1897	S8077	RI-1	other	Others	017.02.06	L16	12	16	347120	110.347	-0.586702
2054	S4317	Clorgyline HCl	other	0	017.02.07	K10	11	10	380480	110.309	-0.669679
454	S1250	Enzalutamide (MDV3100)	cancer	Androgen Receptor	017.02.02	K10	11	10	340600	110.215	-0.458043
1812	S4084	Lomerizine HCl	other	Others	017.02.06	L05	12	5	346520	110.156	-0.575887
1473	S1629	Orlistat	other	Others	017.02.05	H07	8	7	353360	110.145	-0.522627
90	S2013	PF-573228	kinase	FAK	017.02.01	A22	1	22	338480	110.115	-0.34848
1187	S1639	Amprenavir	Protease	HIV Protease	017.02.04	N15	14	15	336880	110.109	-0.508094
1502	S1603	Furosemide	other	Others	017.02.05	N05	14	5	353160	110.083	-0.519415
1633	S2349	Rutaecarpine	other	Others	017.02.06	G07	7	7	346280	110.08	-0.571561
1785	S4137	Eprazinone 2HCl	other	Others	017.02.06	F11	6	11	345760	109.914	-0.562187
1658	S2399	Dihydromyricetin	other	Others	017.02.06	K17	11	17	345480	109.825	-0.55714
1212	S7379	E-64	Protease	Cathepsin K	017.02.04	D06	4	6	336000	109.822	-0.493638
343	S8004	ZM 39923 HCl	kinase	JAK	017.02.02	E07	5	7	339360	109.814	-0.440051
1159	S3017	Aspirin	Protease	Proteasome	017.02.04	H19	8	19	335720	109.73	-0.489038
1015	S3075	Dexmedetomidine	GPCR	Adrenergic Receptor	017.02.04	K11	11	11	335680	109.717	-0.488381
1302	S1964	Rimantadine	microbiology	Others	017.02.05	E05	5	5	351360	109.522	-0.490512
1853	S4256	Buspirone HCl	other	Others	017.02.06	D08	4	8	344200	109.418	-0.534066
782	S1593	Apixaban	metabolism	Factor Xa	017.02.03	M06	13	6	339600	109.4	-0.457193
1960	S4032	Bismuth Subsalicylate	other	0	017.02.07	G21	7	21	377320	109.393	-0.610167
1547	S2263	Arbutin	other	Others	017.02.05	F16	6	16	350880	109.372	-0.482805
1735	S3000	Carbazochrome sodium sulfonate (AC-17)	other	Others	017.02.06	K12	11	12	344040	109.367	-0.531182
420	S2003	Maraviroc	cancer	CCR	017.02.02	C22	3	22	337920	109.348	-0.419158
2108	0	empty	0	0	017.02.07	F17	6	17	377160	109.347	-0.607154
1951	S1754	Oxybutynin (Ditropan)	other	0	017.02.07	G03	7	3	377160	109.347	-0.607154
46	S1080	SU11274	kinase	c-Met	017.02.01	I13	9	13	336080	109.334	-0.32158
120	S2150	Neratinib (HKI-272)	kinase	HER2,EGFR	017.02.01	G22	7	22	335960	109.295	-0.320235
1634	S2359	Sinomenine	other	Others	017.02.06	G09	7	9	343760	109.278	-0.526135
83	S1234	AG-1024	kinase	IGF-1R	017.02.01	A08	1	8	335720	109.217	-0.317545
1703	S2596	Clindamycin palmitate HCl	other	Others	017.02.06	E08	5	8	343520	109.202	-0.521809
1934	S2040	Nimesulide	other	COX	017.02.07	C09	3	9	376360	109.115	-0.592087
1074	S2920	Mozavaptan	GPCR	Vasopressin Receptor	017.02.04	G10	7	10	333800	109.103	-0.457498
376	S7108	LGX818	kinase	RAF	017.02.02	K13	11	13	337080	109.076	-0.40697
2017	S4340	Moxalactam Disodium	other	0	017.02.07	C16	3	16	376120	109.045	-0.587567
1800	S4211	Montelukast Sodium	other	Others	017.02.06	H21	8	21	342920	109.011	-0.510993
1017	S4000	Pergolide mesylate	GPCR	Dopamine Receptor	017.02.04	K15	11	15	333520	109.011	-0.452898
654	S7032	EPZ004777 HCl	epigenetic	Histone Methyltransferase	017.02.03	C09	3	9	338200	108.949	-0.435257
1778	S4182	Nifuroxazide	other	Others	017.02.06	D17	4	17	342400	108.846	-0.50162
461	S1198	Irinotecan	cancer	Topoisomerase	017.02.02	M04	13	4	336320	108.83	-0.395943
1019	S4079	Ticagrelor	GPCR	P2 Receptor	017.02.04	K19	11	19	332760	108.763	-0.440414
1546	S2229	Eltrombopag	other	Others	017.02.05	F14	6	14	348920	108.761	-0.451332
626	S7261	Beta-Lapachone	cancer	Topoisomerase	017.02.02	N14	14	14	336080	108.753	-0.392461
708	S7294	PFI-2	epigenetic	Histone Methyltransferase	017.02.03	M17	13	17	337400	108.691	-0.422722
437	S1567	Pomalidomide	cancer	TNF-alpha	017.02.02	G16	7	16	335840	108.675	-0.388978
1458	S1808	Nifedipine	other	Others	017.02.05	D17	4	17	348640	108.674	-0.446836
89	S1570	KU-60019	kinase	ATM/ATR	017.02.01	A20	1	20	333800	108.592	-0.296025
1232	S7393	Aloxistatin	Protease	Cysteine protease	017.02.04	H06	8	6	332200	108.58	-0.431215
1842	S4238	Cepharanthine	other	Others	017.02.06	B06	2	6	341560	108.579	-0.486478
97	S1523	SAR245409 (XL765)	kinase	PI3K,mTOR	017.02.01	C16	3	16	333640	108.54	-0.294232
1939	S3148	Ibandronate sodium	other	0	017.02.07	C19	3	19	374360	108.535	-0.554421
938	S2549	Trospium chloride	GPCR	AChR	017.02.03	L18	12	18	336880	108.523	-0.414575
598	S7476	MG149	epigenetic	Histone Acetyltransferase	017.02.02	H18	8	18	335360	108.52	-0.382014
1299	S3195	Azlocillin sodium salt	microbiology	Others	017.02.05	C19	3	19	348000	108.475	-0.436559
1977	S2908	Hygromycin B	other	0	017.02.07	K15	11	15	374000	108.431	-0.547641
942	S2113	Cisatracurium Besylate	GPCR	Adrenergic Receptor	017.02.03	N06	14	6	336560	108.42	-0.409561
1028	S4034	Diphemanil Methylsulfate	GPCR	AChR	017.02.04	M17	13	17	331600	108.384	-0.421358
1108	S2481	Manidipine	IonCh	Calcium Channel	017.02.04	M18	13	18	331560	108.371	-0.420701
1692	S2548	Scopine HCl	other	Others	017.02.06	C06	3	6	340880	108.363	-0.47422
1830	S4219	Azaperone	other	Others	017.02.06	N21	14	21	340800	108.338	-0.472778
1296	S2575	Vancomycin HCl (Vancocin)	microbiology	0	017.02.05	C13	3	13	347320	108.263	-0.42564
1217	S1677	Chloramphenicol	microbiology	Others	017.02.04	D16	4	16	331040	108.201	-0.412159
666	S7276	SGI-1027	epigenetic	DNA Methyltransferase	017.02.03	E13	5	13	335760	108.163	-0.397026
1096	S1614	Riluzole	IonCh	Sodium Channel	017.02.04	K14	11	14	330800	108.122	-0.408216
1738	S3150	Articaine HCl	other	Others	017.02.06	K18	11	18	339960	108.07	-0.457636
1257	S1702	Didanosine	microbiology	Reverse Transcriptase	017.02.04	L16	12	16	330560	108.044	-0.404274
832	S1281	Aniracetam	GPCR	AMPA Receptor-kainate Receptor-NMDA Receptor	017.02.03	H05	8	5	335240	107.995	-0.388878
2032	S4153	D-Phenylalanine	other	0	017.02.07	G06	7	6	372160	107.897	-0.512989
1298	S3132	Sulfamerazine	microbiology	Others	017.02.05	C17	3	17	345880	107.814	-0.402518
1872	S4245	Sodium ascorbate	other	Others	017.02.06	H06	8	6	338320	107.549	-0.428073
831	S1206	Bisoprolol fumarate	GPCR	Adrenergic Receptor	017.02.03	H03	8	3	333840	107.544	-0.366942
1506	S1739	Thiabendazole	other	Others	017.02.05	N13	14	13	344720	107.452	-0.383891
1938	S3030	Niclosamide (Niclocide)	other	STAT	017.02.07	C17	3	17	370560	107.433	-0.482856
1412	S4187	Salicylanilide	microbiology	Others	017.02.05	K06	11	6	344640	107.427	-0.382607
943	S2251	(-)-Huperzine A (HupA)	GPCR	GluR	017.02.03	N08	14	8	333440	107.415	-0.360674
1392	S4183	Paromomycin Sulfate	microbiology	0	017.02.05	G06	7	6	344520	107.39	-0.38068
1586	S2258	Esculin	other	Others	017.02.05	N14	14	14	344440	107.365	-0.379395
894	S2362	Synephrine	GPCR	Adrenergic Receptor	017.02.03	D10	4	10	333160	107.325	-0.356287
812	S1260	Cinacalcet HCl	GPCR	CaSR	017.02.03	D05	4	5	333080	107.299	-0.355033
1559	S2297	Ergosterol	other	Others	017.02.05	H20	8	20	343840	107.178	-0.369761
863	S1357	Lidocaine	GPCR	Histamine Receptor	017.02.03	N07	14	7	332640	107.158	-0.348139
84	S1314	Zoledronic Acid	kinase	Rac	017.02.01	A10	1	10	329280	107.122	-0.245364
1258	S1756	Enoxacin	microbiology	Others	017.02.04	L18	12	18	327560	107.063	-0.354992
1024	S3047	Otilonium Bromide	GPCR	AChR	017.02.04	M09	13	9	327440	107.024	-0.353021
694	S7079	SGC 0946	epigenetic	Histone Methyltransferase	017.02.03	K09	11	9	332200	107.016	-0.341245
1476	S1734	Meloxicam	other	Others	017.02.05	H13	8	13	343200	106.978	-0.359484
1098	S2456	Chlorpromazine HCl	IonCh	Potassium Channel,Dopamine Receptor	017.02.04	K18	11	18	326960	106.867	-0.345136
2014	S4312	Carbadox	other	0	017.02.07	C10	3	10	368440	106.819	-0.44293
1254	S1408	Linezolid	microbiology	Others	017.02.04	L10	12	10	326640	106.763	-0.339879
1639	S2409	10-Deacetylbaccatin-III	other	Others	017.02.06	G19	7	19	335800	106.748	-0.382648
519	S7612	PX-478 2HCl	cancer	HIF	017.02.02	H19	8	19	329640	106.669	-0.29902
549	S8075	GANT61	cancer	Hedgehog	017.02.02	N19	14	19	329640	106.669	-0.29902
897	S2508	Scopolamine HBr	GPCR	AChR	017.02.03	D16	4	16	331120	106.668	-0.324323
1023	S2905	JNJ-7777120	GPCR	Histamine Receptor	017.02.04	M07	13	7	326280	106.645	-0.333965
769	S7185	AGI-5198	metabolism	Dehydrogenase	017.02.03	I20	9	20	330840	106.578	-0.319936
2015	S4321	Diphenylpyraline HCl	other	0	017.02.07	C12	3	12	367560	106.563	-0.426357
1104	S3140	Milnacipran HCl	GPCR	Others	017.02.04	M10	13	10	325920	106.527	-0.328052
1468	S1811	Amiloride HCl	other	Others	017.02.05	F17	6	17	341680	106.505	-0.335077
1584	S2066	Moxonidine	other	Others	017.02.05	N10	14	10	341640	106.492	-0.334435
1239	S1777	Ethionamide	microbiology	Others	017.02.04	H20	8	20	325560	106.41	-0.322138
1959	S3165	Abacavir sulfate	other	Reverse Transcriptase	017.02.07	G19	7	19	366880	106.366	-0.41355
1699	S3189	Ropinirole HCl	other	Others	017.02.06	C20	3	20	334120	106.214	-0.352364
1793	S4092	Pramoxine HCl	other	Others	017.02.06	H07	8	7	334120	106.214	-0.352364
656	S7265	MM-102	epigenetic	Histone Methyltransferase	017.02.03	C13	3	13	329560	106.165	-0.29988
978	S4014	Hyoscyamine	GPCR	AChR	017.02.04	C17	3	17	324800	106.161	-0.309653
1246	S1640	Albendazole	microbiology	Others	017.02.04	J14	10	14	324720	106.135	-0.308339
1373	S4201	Florfenicol	microbiology	Others	017.02.05	C08	3	8	339960	105.968	-0.307458
1418	S4054	Spironolactone	endocrine	Androgen Receptor	017.02.05	K18	11	18	339800	105.919	-0.304889
475	S1322	Dexamethasone (DHAP)	cancer	Autophagy,IL Receptor	017.02.02	O12	15	12	327320	105.918	-0.265358
1573	S2028	Diclazuril	other	Others	017.02.05	L08	12	8	339160	105.719	-0.294612
1182	S2462	Donepezil HCl (Aricept)	IonCh	AChR	017.02.04	N05	14	5	323400	105.704	-0.286655
1611	S2321	Magnolol	other	Others	017.02.06	C03	3	3	332480	105.693	-0.322801
1732	S2576	Xylometazoline HCl	other	Others	017.02.06	K06	11	6	332440	105.68	-0.32208
1376	S2037	Candesartan Cilexetil	endocrine	RAAS	017.02.05	C14	3	14	338600	105.545	-0.28562
1783	S4090	Fenspiride HCl	other	Others	017.02.06	F07	6	7	332000	105.54	-0.314149
634	S7024	Stattic	cancer	STAT	017.02.02	P10	16	10	326080	105.517	-0.247367
595	S7086	IWR-1-endo	cancer	Wnt/beta-catenin	017.02.02	H12	8	12	325800	105.426	-0.243304
1368	S2822	OC000459	endocrine	GPR	017.02.05	A18	1	18	338160	105.407	-0.278555
1235	S1517	Natamycin	microbiology	Others	017.02.04	H12	8	12	322480	105.403	-0.271542
1251	S7157	Ilomastat (GM6001, Galardin)	Protease	MMP	017.02.04	L04	12	4	322440	105.39	-0.270885
225	S2635	CCT128930	kinase	Akt	017.02.01	N11	14	11	323840	105.352	-0.184391
1860	S1646	Ketorolac	other	COX	017.02.06	D22	4	22	331360	105.337	-0.302612
1662	S2339	Paeonol	other	Others	017.02.06	M05	13	5	331360	105.337	-0.302612
1657	S2388	L-carnitine	other	Others	017.02.06	K15	11	15	330960	105.209	-0.295402
520	S1319	Costunolide	cancer	Telomerase	017.02.02	H21	8	21	325040	105.18	-0.232277
2020	S4364	Phenothrin	other	0	017.02.07	C22	3	22	362680	105.149	-0.334451
2170	0	empty	0	0	017.02.07	B22	2	22	362600	105.125	-0.332945
1154	S7059	VX-661	IonCh	CFTR	017.02.04	H09	8	9	321520	105.089	-0.255772
1507	S1768	Cefditoren Pivoxil	other	Others	017.02.05	N15	14	15	337120	105.083	-0.261855
2119	0	empty	0	0	017.02.07	H19	8	19	362320	105.044	-0.327671
707	S8049	Tubastatin A	epigenetic	HDAC	017.02.03	M15	13	15	325720	104.928	-0.239712
352	S7317	WZ4003	kinase	AMPK	017.02.02	G05	7	5	324160	104.896	-0.219509
1900	S1707	Eplerenone	other	Others	017.02.06	L22	12	22	329920	104.879	-0.276655
60	S1152	PLX-4720	kinase	Raf	017.02.01	K21	11	21	322360	104.87	-0.167802
976	S3146	Tripelennamine HCl	GPCR	Histamine Receptor	017.02.04	C13	3	13	320840	104.867	-0.244601
1566	S2253	3-Indolebutyric acid (IBA)	other	Others	017.02.05	J14	10	14	336320	104.834	-0.249009
2196	0	empty	0	0	017.02.07	H14	8	14	361480	104.801	-0.311852
949	S2606	Mifepristone	GPCR	Estrogen/progestogen Receptor	017.02.03	N20	14	20	325320	104.8	-0.233444
755	S2425	Apocynin	metabolism	Others	017.02.03	G12	7	12	325200	104.761	-0.231564
696	S7353	EPZ004777	epigenetic	Histone Methyltransferase	017.02.03	K13	11	13	325200	104.761	-0.231564
2165	0	empty	0	0	017.02.07	B12	2	12	361080	104.685	-0.304318
1554	S2053	Cytidine	other	Others	017.02.05	H10	8	10	335520	104.584	-0.236164
1509	S1855	Pefloxacin Mesylate	other	Others	017.02.05	N19	14	19	335480	104.572	-0.235521
1216	S1627	Nitazoxanide	microbiology	Others	017.02.04	D14	4	14	319760	104.514	-0.22686
1734	S2874	Camostat Mesilate	other	Others	017.02.06	K10	11	10	328360	104.383	-0.248534
1371	S4122	Tilmicosin	microbiology	Others	017.02.05	C04	3	4	334840	104.372	-0.225245
1422	S4192	Chlorquinaldol	microbiology	Others	017.02.05	M06	13	6	334800	104.36	-0.224602
1414	S1359	Losartan Potassium (DuP 753)	endocrine	RAAS	017.02.05	K10	11	10	334720	104.335	-0.223318
1417	S2637	TAK-875	endocrine	GPR	017.02.05	K16	11	16	334480	104.26	-0.219464
1892	S4250	Sulfamethoxypyridazine	other	Others	017.02.06	L06	12	6	327280	104.04	-0.229066
1339	S4044	Toltrazuril	microbiology	Others	017.02.05	K19	11	19	333760	104.036	-0.207903
674	S7062	EPZ5676	epigenetic	Histone Methyltransferase	017.02.03	G09	7	9	322880	104.013	-0.195213
452	S1212	Bendamustine HCl	cancer	Others	017.02.02	K06	11	6	321400	104.002	-0.179463
1580	S2314	Kaempferol	other	Others	017.02.05	L22	12	22	333600	103.986	-0.205333
2172	0	empty	0	0	017.02.07	D06	4	6	358600	103.966	-0.257612
893	S2130	Atropine	GPCR	AChR	017.02.03	D08	4	8	322480	103.885	-0.188945
704	S7088	UNC1215	epigenetic	Epigenetic Reader Domain	017.02.03	M09	13	9	322440	103.872	-0.188318
1315	S2551	Sulbactam sodium	microbiology	Others	017.02.05	G11	7	11	333040	103.811	-0.196341
1574	S2062	Tiopronin	other	Others	017.02.05	L10	12	10	332960	103.786	-0.195057
1505	S1716	Glyburide	other	Others	017.02.05	N11	14	11	332960	103.786	-0.195057
1106	S1662	Isradipine	IonCh	Calcium Channel	017.02.04	M14	13	14	317440	103.756	-0.188749
1179	S3031	Linagliptin	Protease	DPP-4	017.02.04	L19	12	19	317400	103.742	-0.188092
1500	S1899	Nicotinamide (Vitamin B3)	other	Others	017.02.05	L21	12	21	332720	103.712	-0.191203
1816	S4165	Benzydamine HCl	other	Others	017.02.06	L13	12	13	326200	103.696	-0.209598
513	S2704	LY2109761	cancer	TGF-beta/Smad	017.02.02	H07	8	7	320440	103.692	-0.165534
2176	0	empty	0	0	017.02.07	D14	4	14	357600	103.676	-0.238779
385	S7357	PF-562271 HCl	kinase	FAK	017.02.02	M11	13	11	320160	103.601	-0.161471
545	S1236	Leucovorin Calcium	cancer	0	017.02.02	N11	14	11	320160	103.601	-0.161471
1397	S2581	Quinapril HCl	endocrine	RAAS	017.02.05	G16	7	16	331880	103.45	-0.177715
973	S2865	VUF 10166	GPCR	5-HT Receptor	017.02.04	C07	3	7	316440	103.429	-0.172322
864	S1397	Rocuronium Bromide	GPCR	AChR	017.02.03	N09	14	9	320920	103.382	-0.164502
1544	S2045	Doxifluridine	other	Others	017.02.05	F10	6	10	331360	103.288	-0.169365
531	S2286	Cyclosporin A	cancer	Others	017.02.02	L03	12	3	319040	103.239	-0.145221
1213	S1331	Fluconazole	microbiology	Others	017.02.04	D08	4	8	315760	103.206	-0.161151
1744	S2883	4-Aminohippuric Acid	other	Others	017.02.06	M10	13	10	324440	103.137	-0.177872
99	S1572	BS-181 HCl	kinase	CDK	017.02.01	C20	3	20	317000	103.127	-0.107726
1618	S2393	Sorbitol	other	Others	017.02.06	C17	3	17	324400	103.124	-0.177151
734	S2131	Roflumilast	metabolism	PDE	017.02.03	C10	3	10	320040	103.099	-0.150713
917	S2516	Xylazine HCl	GPCR	Adrenergic Receptor	017.02.03	H16	8	16	320040	103.099	-0.150713
1833	S4098	Halcinonide	other	Others	017.02.06	P07	16	7	323880	102.959	-0.167777
1000	S4121	Succinylcholine Chloride Dihydrate	GPCR	AChR	017.02.04	G21	7	21	315000	102.958	-0.148666
1908	S1499	Cefaclor (Ceclor)	other	0	017.02.06	N18	14	18	323720	102.908	-0.164893
1733	S2607	Buflomedil HCl	other	Others	017.02.06	K08	11	8	323680	102.895	-0.164172
575	S7033	GSK2656157	cancer	PERK	017.02.02	D12	4	12	317720	102.812	-0.126068
1097	S1979	Amiodarone HCl	IonCh	Autophagy,Potassium Channel	017.02.04	K16	11	16	314360	102.749	-0.138153
752	S1504	Dyphylline	metabolism	PDE	017.02.03	G06	7	6	318760	102.686	-0.130657
537	S1268	IC-87114	cancer	Others	017.02.02	L15	12	15	317040	102.592	-0.116202
898	S2533	Ritodrine HCl	GPCR	Adrenergic Receptor	017.02.03	D18	4	18	318400	102.57	-0.125017
1052	S8021	Vortioxetine (Lu AA21004) HBr	GPCR	5-HT Receptor	017.02.04	C06	3	6	313760	102.553	-0.128297
672	S2693	Resminostat	epigenetic	HDAC	017.02.03	G05	7	5	318160	102.493	-0.121256
657	S7473	Nexturastat A	epigenetic	HDAC	017.02.03	C15	3	15	317880	102.403	-0.116869
289	S7083	LDK378	kinase	ALK	017.02.01	J20	10	20	314760	102.398	-0.0826192
1078	S2403	Tetrandrine	IonCh	Calcium Channel	017.02.04	G18	7	18	313280	102.396	-0.120412
1933	S1982	Adenine sulfate	other	DNA/RNA Synthesis	017.02.07	C07	3	7	352760	102.273	-0.147628
529	S7685	SecinH3	cancer	Others	017.02.02	J19	10	19	316000	102.255	-0.101112
185	S2625	Fostamatinib (R788)	kinase	Syk	017.02.01	F11	6	11	314120	102.19	-0.0754459
1340	S4106	Closantel	microbiology	Others	017.02.05	K21	11	21	327600	102.116	-0.108989
848	S1847	Clemastine Fumarate	GPCR	Histamine Receptor	017.02.03	J17	10	17	316880	102.081	-0.1012
1540	S2306	Gynostemma Extract	other	Others	017.02.05	D22	4	22	327280	102.016	-0.103851
2181	0	empty	0	0	017.02.07	F04	6	4	351400	101.878	-0.122015
883	S2128	Bazedoxifene HCl	GPCR	Estrogen/progestogen Receptor	017.02.03	B08	2	8	316160	101.849	-0.0899188
790	S1950	Metformin hydrochloride (Glucophage)	metabolism	0	017.02.03	M22	13	22	316040	101.81	-0.0880386
1620	S2422	Ipriflavone (Osteofix)	other	Others	017.02.06	C21	3	21	320080	101.751	-0.0992784
1255	S1606	Clotrimazole	microbiology	Others	017.02.04	L12	12	12	311280	101.742	-0.0875571
1058	S2080	Clevidipine Butyrate	IonCh	Calcium Channel	017.02.04	C18	3	18	311120	101.69	-0.0849287
261	S2758	Wortmannin	kinase	Autophagy,ATM/ATR,PI3K	017.02.01	F04	6	4	312520	101.669	-0.0575126
854	S1390	Ondansetron HCl	GPCR	5-HT Receptor	017.02.03	L09	12	9	315600	101.668	-0.0811443
739	S4221	Benzbromarone	metabolism	Others	017.02.03	C20	3	20	315480	101.63	-0.0792641
1429	S1276	Adapalene	other	Others	017.02.05	M20	13	20	326000	101.617	-0.0832975
1497	S1767	Beta Carotene	other	Others	017.02.05	L15	12	15	325760	101.542	-0.0794438
1155	S7329	IOWH032	IonCh	CFTR	017.02.04	H11	8	11	310600	101.52	-0.0763866
1637	S2385	Hordenine	other	Others	017.02.06	G15	7	15	319000	101.407	-0.0798103
933	S2240	Fesoterodine Fumarate	GPCR	AChR	017.02.03	L08	12	8	314640	101.359	-0.0661024
1472	S1569	Tazarotene	other	Others	017.02.05	H05	8	5	325080	101.33	-0.0685248
338	S1041	STF-62247	cancer	Others	017.02.02	C17	3	17	312720	101.194	-0.0535215
1379	S1204	Melatonin	other	Others	017.02.05	C20	3	20	324600	101.181	-0.0608172
386	S7193	1-Azakenpaullone	kinase	GSK-3	017.02.02	M13	13	13	312600	101.155	-0.0517804
709	S7680	SP2509	epigenetic	Histone Demethylase	017.02.03	M19	13	19	313760	101.076	-0.0523139
1105	S4249	Flopropione	GPCR	Others	017.02.04	M12	13	12	309120	101.036	-0.0520743
1095	S4247	Prucalopride Succinat	GPCR	Others	017.02.04	K12	11	12	309080	101.023	-0.0514172
820	S1984	Ticlopidine HCl	GPCR	P2 Receptor	017.02.03	D21	4	21	313480	100.985	-0.0479267
999	S4072	Decamethonium Bromide	GPCR	AChR	017.02.04	G19	7	19	308840	100.945	-0.0474747
1478	S1823	Fenoprofen Calcium	other	Others	017.02.05	H17	8	17	323840	100.944	-0.0486136
920	S2663	WAY-100635 Maleate	GPCR	5-HT Receptor	017.02.03	H22	8	22	313120	100.869	-0.0422859
114	S1360	GSK1059615	kinase	PI3K,mTOR	017.02.01	G10	7	10	309840	100.797	-0.0274743
2034	S4315	Clinafoxacin HCl	other	0	017.02.07	G10	7	10	347480	100.742	-0.048189
1613	S2346	Puerarin	other	Others	017.02.06	C07	3	7	316760	100.695	-0.039432
1451	S1424	Prazosin HCl	other	Others	017.02.05	D03	4	3	322840	100.632	-0.0325563
1409	S1255	Nepafenac	other	Others	017.02.05	I20	9	20	322760	100.607	-0.0312717
1718	S3137	Sodium salicylate	other	Others	017.02.06	G18	7	18	316480	100.606	-0.0343847
1131	S4080	Triamterene	IonCh	Sodium Channel	017.02.04	D03	4	3	307760	100.592	-0.0297333
2173	0	empty	0	0	017.02.07	D08	4	8	346960	100.591	-0.0383959
1020	S4124	Tolazoline HCl	GPCR	Adrenergic Receptor	017.02.04	K21	11	21	307720	100.579	-0.0290762
785	S2505	Rosiglitazone maleate	metabolism	PPAR	017.02.03	M12	13	12	312160	100.56	-0.027244
574	S3603	Betulinic acid	cancer	Topoisomerase	017.02.02	D10	4	10	310600	100.508	-0.0227616
840	S2024	Ketotifen Fumarate	GPCR	Histamine Receptor	017.02.03	H21	8	21	311880	100.47	-0.0228567
786	S2687	PF-2545920	metabolism	PDE	017.02.03	M14	13	14	311600	100.38	-0.0184695
1014	S3042	Purmorphamine	GPCR	Hedgehog/Smoothened	017.02.04	K09	11	9	306920	100.317	-0.0159344
133	S1267	Vemurafenib (PLX4032, RG7204)	kinase	Raf	017.02.01	K08	11	8	308360	100.316	-0.0108861
135	S1460	SP600125	kinase	JNK	017.02.01	K12	11	12	308280	100.29	-0.0099894
680	S7165	UNC1999	epigenetics	Histone Methyltransferase	017.02.03	G21	7	21	311080	100.212	-0.0103218
1571	S1933	Triamcinolone	other	Others	017.02.05	L04	12	4	321480	100.208	-0.0107183
1220	S1839	Chloroxine	microbiology	Others	017.02.04	D22	4	22	306440	100.16	-0.00804934
1361	S4120	Sulconazole Nitrate	microbiology	Others	017.02.05	A04	1	4	321320	100.158	-0.00814911
1538	S2277	Caffeic Acid	other	Others	017.02.05	D18	4	18	321280	100.146	-0.00750681
658	S7611	EI1	epigenetic	Histone Methyltransferase	017.02.03	C17	3	17	310760	100.109	-0.00530778
355	S1537	DMXAA (Vadimezan)	kinase	VDA	017.02.02	G11	7	11	309280	100.08	-0.00360921
612	S2685	KW-2478	cancer	HSP (e.g. HSP90)	017.02.02	L06	12	6	309280	100.08	-0.00360921
1055	S4135	Clorprenaline HCl	GPCR	Others	017.02.04	C12	3	12	306080	100.042	-0.00213554
2106	S7414	Caffeic Acid Phenethyl Ester	other	0	017.02.07	F13	6	13	345000	100.023	-0.0014831
1979	S3200	Triflusal	other	COX	017.02.07	K19	11	19	344920	99.9996	2.35413e-05
1153	S2918	HC-030031	IonCh	Others	017.02.04	H07	8	7	305800	99.951	0.00246408
1636	S2377	Biochanin A	other	Others	017.02.06	G13	7	13	314400	99.9452	0.00310949
1237	S1685	Sulfanilamide	microbiology	Others	017.02.04	H16	8	16	305720	99.9248	0.00377826
1460	S1875	Tranexamic Acid	other	Others	017.02.05	D21	4	21	320480	99.8964	0.00533907
456	S1467	Doxercalciferol	cancer	Others	017.02.02	K14	11	14	308680	99.8863	0.00509642
1426	S2099	Temocapril HCl	endocrine	RAAS	017.02.05	M14	13	14	320360	99.859	0.00726595
1393	S4213	Dirithromycin	microbiology	Others	017.02.05	G08	7	8	320280	99.834	0.00855054
839	S1914	Pregnenolone	GPCR	Estrogen/progestogen Receptor	017.02.03	H19	8	19	309880	99.8256	0.00848069
295	S2882	IKK-16 (IKK Inhibitor VII)	kinase	IκB/IKK	017.02.01	L12	12	12	306640	99.7564	0.00839221
340	S1165	ABT-751 (E7010)	cancer	Microtubule Associated	017.02.02	C21	3	21	308160	99.7181	0.0126413
195	S2626	LY2603618	kinase	Chk	017.02.01	H11	8	11	306120	99.5872	0.0142205
870	S2038	Phentolamine Mesylate	GPCR	Adrenergic Receptor	017.02.03	N21	14	21	308800	99.4777	0.0254029
1176	S1386	Nafamostat Mesylate	Protease	Proteasome	017.02.04	L13	12	13	304240	99.4411	0.0280905
1314	S2528	Ciclopirox	microbiology	Others	017.02.05	G09	7	9	318880	99.3976	0.0310308
1186	S1457	Atazanavir Sulfate	Protease	HIV Protease	017.02.04	N13	14	13	304000	99.3626	0.0320331
1579	S2299	Formononetin	other	Others	017.02.05	L20	12	20	318760	99.3602	0.0329577
1975	S2511	Sulfadoxine (Sulphadoxine)	other	0	017.02.07	K11	11	11	342600	99.327	0.0437162
82	S1179	WZ8040	kinase	EGFR	017.02.01	A06	1	6	305320	99.327	0.0231872
1158	S2156	LY2886721	Protease	Others	017.02.04	H17	8	17	303480	99.1927	0.0405752
1375	S1604	Olmesartan Medoxomil	endocrine	RAAS	017.02.05	C12	3	12	318040	99.1358	0.044519
305	S2890	PF-562271	kinase	FAK	017.02.01	N12	14	12	304680	99.1188	0.0303605
819	S1898	Tropisetron	GPCR	5-HT Receptor	017.02.03	D19	4	19	307520	99.0654	0.0454589
1669	S2412	Genipin	other	Others	017.02.06	M19	13	19	311360	98.9788	0.0579086
546	S2110	Vinpocetine (Cavinton)	cancer	Sodium Channel	017.02.02	N13	14	13	305640	98.9026	0.0492049
900	S2633	NPS-2143	GPCR	CaSR	017.02.03	D22	4	22	307000	98.8979	0.0536066
914	S2438	Synephrine HCl	GPCR	Adrenergic Receptor	017.02.03	H10	8	10	306760	98.8206	0.0573671
1016	S3167	Altrenogest	GPCR	Estrogen/progestogen Receptor	017.02.04	K13	11	13	302320	98.8135	0.0596308
776	S2674	A922500	metabolism	Transferase	017.02.03	K14	11	14	306720	98.8077	0.0579938
1398	S3046	Azilsartan	endocrine	RAAS	017.02.05	G18	7	18	316960	98.7991	0.061861
1772	S4063	Vitamin D3	other	Others	017.02.06	D05	4	5	310680	98.7626	0.0701663
1666	S2380	Diosmetin	other	Others	017.02.06	M13	13	13	310360	98.6609	0.0759347
1295	S2539	Lomefloxacin HCl	microbiology	Others	017.02.05	C11	3	11	316440	98.6371	0.0702108
1334	S2534	Isoconazole nitrate	microbiology	Others	017.02.05	K09	11	9	316320	98.5996	0.0721377
204	S2475	Imatinib (STI571)	kinase	PDGFR	017.02.01	J09	10	9	303080	98.5983	0.0482938
141	S1177	PD98059	kinase	MEK	017.02.01	M04	13	4	303080	98.5983	0.0482938
1266	S1651	Telbivudine	microbiology	Others	017.02.04	N14	14	14	301640	98.5913	0.0708013
1456	S1730	Indapamide	other	Others	017.02.05	D13	4	13	315720	98.4126	0.0817721
2214	0	empty	0	0	017.02.07	L10	12	10	339440	98.4109	0.103229
1157	S1540	Saxagliptin	Protease	DPP-4	017.02.04	H15	8	15	301040	98.3952	0.0806576
950	S2691	BMY 7378	GPCR	5-HT Receptor	017.02.03	N22	14	22	304960	98.2407	0.0855708
1396	S2051	Captopril	endocrine	RAAS	017.02.05	G14	7	14	315160	98.2381	0.0907642
975	S3052	Rupatadine Fumarate	GPCR	Histamine Receptor	017.02.04	C11	3	11	300520	98.2252	0.0891998
1680	S2470	Fluocinolone Acetonide	other	Others	017.02.06	O21	15	21	308960	98.2158	0.101171
1268	S1760	Rifapentine	microbiology	Others	017.02.04	N18	14	18	300480	98.2121	0.0898569
597	S7359	K02288	cancer	TGF-beta/Smad	017.02.02	H16	8	16	303280	98.1389	0.0834471
1457	S1748	Nisoldipine	other	Others	017.02.05	D15	4	15	314840	98.1383	0.0959026
1345	S2565	Amoxicillin Sodium	microbiology	Others	017.02.05	M11	13	11	314520	98.0386	0.101041
1175	S8028	Tariquidar	IonCh	P-gp	017.02.04	L11	12	11	299920	98.0291	0.0990561
1291	S1910	Tioconazole	microbiology	Others	017.02.05	C03	3	3	314280	97.9638	0.104895
171	S2185	AST-1306	kinase	EGFR	017.02.01	D03	4	3	301040	97.9346	0.0711587
916	S2493	Olanzapine	GPCR	5-HT Receptor,Dopamine Receptor	017.02.03	H14	8	14	304000	97.9314	0.100613
1533	S2007	Sulindac	other	Others	017.02.05	D08	4	8	314120	97.9139	0.107464
1589	S2300	Ferulic Acid	other	Others	017.02.05	N20	14	20	314080	97.9014	0.108106
511	S2248	CX-4945 (Silmitasertib)	cancer	Others	017.02.02	H03	8	3	302480	97.8801	0.0950546
1236	S1636	Amphotericin B	microbiology	Others	017.02.04	H14	8	14	299360	97.8461	0.108255
1442	S1500	Betamethasone	other	Others	017.02.05	B05	2	5	313760	97.8017	0.113244
1240	S1876	Valaciclovir HCl	microbiology	Others	017.02.04	H22	8	22	299200	97.7938	0.110884
618	S1007	FG-4592	epigenetic	HIF	017.02.02	L18	12	18	302120	97.7636	0.100278
733	S2006	Pyrimethamine	metabolism	DHFR	017.02.03	C08	3	8	303400	97.7382	0.110014
1349	S4050	Valganciclovir HCl	microbiology	Others	017.02.05	M19	13	19	313360	97.677	0.119667
87	S1519	CCT129202	kinase	Aurora Kinase	017.02.01	A16	1	16	300000	97.5963	0.0828153
1588	S2290	Dihydroartemisinin (DHA)	other	Others	017.02.05	N18	14	18	313040	97.5772	0.124806
103	S1249	JNJ-7706621	kinase	CDK,Aurora Kinase	017.02.01	E08	5	8	299880	97.5572	0.0841603
1219	S1770	Sulfadiazine	microbiology	Others	017.02.04	D20	4	20	298440	97.5454	0.123368
1875	S7272	4μ8C	other	Others	017.02.06	H12	8	12	306800	97.5292	0.140107
1508	S1830	Oxfendazole	other	Others	017.02.05	N17	14	17	312840	97.5149	0.128017
1073	S2106	Azasetron HCl (Y-25130)	GPCR	5-HT Receptor	017.02.04	G08	7	8	298200	97.4669	0.127311
753	S2055	Gimeracil	metabolism	Dehydrogenase	017.02.03	G08	7	8	302480	97.4418	0.124429
778	S4017	Allylthiourea	metabolism	Others	017.02.03	K18	11	18	302480	97.4418	0.124429
1859	S1516	Cidofovir (Vistide)	other	0	017.02.06	D20	4	20	305600	97.1477	0.161739
175	S2624	OSI-027	kinase	mTOR	017.02.01	D11	4	11	298240	97.0237	0.102542
1107	S1994	Lacidipine	IonCh	Calcium Channel	017.02.04	M16	13	16	296760	96.9962	0.150966
2013	S4300	Benfotiamine	other	0	017.02.07	C08	3	8	333640	96.7293	0.21246
131	S1173	WZ4002	kinase	EGFR	017.02.01	K04	11	4	297240	96.6984	0.11375
493	S2666	PF-3845	cancer	FAAH	017.02.02	D07	4	7	298680	96.6504	0.15019
1057	S1828	Proparacaine HCl	IonCh	Sodium Channel	017.02.04	C16	3	16	295600	96.6171	0.170022
1496	S1737	Prednisolone	other	Others	017.02.05	L13	12	13	309520	96.48	0.181328
1342	S2031	Fenticonazole Nitrate	microbiology	Others	017.02.05	M05	13	5	309400	96.4426	0.183255
738	S3002	Rivaroxaban	metabolism	Factor Xa	017.02.03	C18	3	18	299280	96.4109	0.174569
1532	S1960	Pranoprofen	other	Others	017.02.05	D06	4	6	308920	96.293	0.190962
1265	S1611	Cefoperazone	microbiology	Others	017.02.04	N12	14	12	294240	96.1726	0.192363
2009	S4355	Thonzonium Bromide	other	0	017.02.07	A20	1	20	331520	96.1147	0.252386
407	S1522	Tosedostat (CHR2797)	cancer	Aminopeptidase	017.02.02	A16	1	16	297000	96.1068	0.174566
1587	S2270	Bergenin	other	Others	017.02.05	N16	14	16	308080	96.0312	0.20445
1858	S1370	Biapenem	other	0	017.02.06	D18	4	18	302080	96.0287	0.22519
304	S2843	BI-D1870	kinase	S6 Kinase	017.02.01	N10	14	10	295000	95.9697	0.138857
1025	S3083	Indacaterol Maleate	GPCR	Adrenergic Receptor	017.02.04	M11	13	11	293480	95.9242	0.204847
20	S1138	Brivanib Alaninate (BMS-582664)	kinase	VEGFR,FGFR	017.02.01	C21	3	21	294840	95.9176	0.14065
2180	0	empty	0	0	017.02.07	D22	4	22	330560	95.8364	0.270466
1719	S3193	Ticarcillin sodium	other	Others	017.02.06	G20	7	20	301400	95.8126	0.237448
1294	S2510	Spectinomycin HCl	microbiology	Others	017.02.05	C09	3	9	307120	95.7319	0.219865
1893	S4260	Tamibarotene	other	Others	017.02.06	L08	12	8	301120	95.7236	0.242495
234	S2621	AZD5438	kinase	CDK	017.02.01	P09	16	9	293960	95.6313	0.150513
1341	S1940	Levofloxacin	microbiology	Others	017.02.05	M03	13	3	306760	95.6197	0.225646
1439	S1286	Budesonide	other	Others	017.02.05	O20	15	20	306760	95.6197	0.225646
371	S7214	Skepinone-L	kinase	p38 MAPK	017.02.02	K03	11	3	295480	95.6149	0.19662
838	S1845	Cimetidine	GPCR	Histamine Receptor	017.02.03	H17	8	17	296720	95.5862	0.214681
1616	S2375	Aloin	other	Others	017.02.06	C13	3	13	300560	95.5455	0.25259
940	S2690	ADX-47273	GPCR	GluR	017.02.03	L22	12	22	296160	95.4058	0.223455
1079	S2524	Phenytoin sodium	IonCh	Sodium Channel	017.02.04	G20	7	20	291680	95.3358	0.234416
1640	S2442	Inosine	other	Others	017.02.06	G21	7	21	299760	95.2912	0.267011
1292	S1958	Sulbactam	microbiology	Others	017.02.05	C05	3	5	305480	95.2207	0.246199
660	S7593	Splitomicin	epigenetic	Sirtuin	017.02.03	C21	3	21	295240	95.1095	0.237871
94	S1342	Genistein	kinase	Topoisomerase,EGFR	017.02.01	C10	3	10	292240	95.0718	0.169792
1424	S1468	Alfacalcidol	endocrine	Others	017.02.05	M10	13	10	304880	95.0337	0.255834
1545	S2082	Adiphenine HCl	other	Others	017.02.05	F12	6	12	304600	94.9464	0.26033
72	S1025	Gefitinib (ZD1839)	kinase	EGFR	017.02.01	O05	15	5	291640	94.8766	0.176517
274	S2824	TPCA-1	kinase	IκB/IKK	017.02.01	H10	8	10	291040	94.6814	0.183242
1878	S1399	Teicoplanin	other	0	017.02.06	H18	8	18	296960	94.4011	0.317484
997	S3186	Azatadine dimaleate	GPCR	Histamine Receptor	017.02.04	G15	7	15	288760	94.3814	0.282384
1263	S1373	Daptomycin	microbiology	Others	017.02.04	N08	14	8	288680	94.3553	0.283698
1395	S1657	Enalaprilat Dihydrate	endocrine	RAAS	017.02.05	G12	7	12	302560	94.3105	0.293087
995	S3061	Epinephrine HCl	GPCR	Adrenergic Receptor	017.02.04	G11	7	11	288160	94.1853	0.29224
945	S2461	Domperidone	GPCR	Dopamine Receptor	017.02.03	N12	14	12	292240	94.143	0.284877
279	S7065	MK-8745	kinase	Aurora Kinase	017.02.01	H20	8	20	289360	94.1349	0.202072
1316	S2583	Thiamphenicol	microbiology	Others	017.02.05	G13	7	13	301720	94.0487	0.306575
1495	S1715	Glipizide	other	Others	017.02.05	L11	12	11	301600	94.0113	0.308502
1638	S2396	Salidroside	other	Others	017.02.06	G17	7	17	295560	93.9561	0.34272
1652	S2338	Oxymatrine	other	Others	017.02.06	K05	11	5	295360	93.8925	0.346325
1320	S4082	Spiramycin	microbiology	Others	017.02.05	G21	7	21	301120	93.8617	0.316209
1536	S2177	Dichlorphenamide	other	Others	017.02.05	D14	4	14	301000	93.8243	0.318136
675	S7152	C646	epigenetic	Histone Acetyltransferase	017.02.03	G11	7	11	291240	93.8209	0.300546
703	S4246	Tranylcypromine (2-PCPA) HCl	epigenetic	Histone demethylases	017.02.03	M07	13	7	290800	93.6792	0.30744
322	S7284	CO-1686 (AVL-301)	kinase	EGFR	017.02.02	A05	1	5	288960	93.5051	0.291221
118	S1556	PHT-427	kinase	PDK-1,Akt	017.02.01	G18	7	18	287320	93.4712	0.224937
390	S1180	XAV-939	cancer	Wnt/beta-catenin	017.02.02	M21	13	21	288640	93.4016	0.295864
1350	S4107	Clofazimine	microbiology	Others	017.02.05	M21	13	21	298720	93.1136	0.354747
459	S1840	Lomustine	cancer	Others	017.02.02	K20	11	20	287600	93.065	0.310954
39	S1118	XL147	kinase	PI3K	017.02.01	G19	7	19	285080	92.7425	0.250043
1936	S2540	Riboflavin (Vitamin B2)	other	0	017.02.07	C13	3	13	319640	92.6704	0.476123
43	S1034	NVP-AEW541	kinase	IGF-1R	017.02.01	I07	9	7	284800	92.6514	0.253181
543	S2731	AZ 3146	cancer	Kinesin	017.02.02	N07	14	7	285600	92.4178	0.339973
1558	S2281	Chrysin	other	Others	017.02.05	H18	8	18	296480	92.4154	0.390716
1560	S2311	Hyodeoxycholic acid (HDCA)	other	Others	017.02.05	H22	8	22	296360	92.3779	0.392642
1394	S1202	Dutasteride	endocrine	5-alpha Reductase	017.02.05	G10	7	10	296320	92.3655	0.393285
759	S7111	NLG919	metabolism	IDO	017.02.03	G20	7	20	286600	92.3262	0.373248
1575	S2119	Probucol	other	Others	017.02.05	L12	12	12	295680	92.166	0.403561
2179	0	empty	0	0	017.02.07	D20	4	20	317800	92.137	0.510776
132	S1219	YM201636	kinase	PI3K	017.02.01	K06	11	6	283080	92.0919	0.27246
1337	S3080	Etravirine (TMC125)	microbiology	Reverse Transcriptase	017.02.05	K15	11	15	295320	92.0538	0.409342
1400	S1343	Ginkgolide B	other	PAFR	017.02.05	G22	7	22	295120	91.9914	0.412554
579	S1053	Entinostat (MS-275)	epigenetic	HDAC	017.02.02	D20	4	20	284280	91.9907	0.359125
760	S8029	WY-14643 (Pirinixic Acid)	metabolism	PPAR	017.02.03	G22	7	22	285520	91.9782	0.390171
381	S7253	AZD2858	kinase	GSK-3	017.02.02	M03	13	3	283960	91.8871	0.363768
1423	S4227	Fidaxomicin	microbiology	Others	017.02.05	M08	13	8	294640	91.8418	0.420261
974	S3018	Niflumic acid	GPCR	GABA Receptor	017.02.04	C09	3	9	280920	91.8189	0.411173
1077	S1905	Amlodipine	IonCh	Calcium Channel	017.02.04	G16	7	16	280920	91.8189	0.411173
2038	S4350	R-(-)-Apomorphine HCl Hemihydrate	other	0	017.02.07	G18	7	18	316680	91.8123	0.531869
255	S2864	IMD 0354	kinase	IκB/IKK	017.02.01	D12	4	12	282200	91.8056	0.282323
614	S7010	GDC-0152	cancer	IAP	017.02.02	L10	12	10	283400	91.7059	0.371894
227	S2689	WAY-600	kinase	mTOR	017.02.01	N15	14	15	281600	91.6104	0.289048
143	S1274	BX-795	kinase	IκB/IKK,PDK-1	017.02.01	M08	13	8	281280	91.5063	0.292635
154	S1378	Ruxolitinib (INCB018424)	kinase	JAK	017.02.01	O10	15	10	280720	91.3241	0.298911
977	S3183	Amitriptyline HCl	GPCR	5-HT Receptor	017.02.04	C15	3	15	278800	91.126	0.445999
1695	S2901	CCG 50014	other	Others	017.02.06	C12	3	12	286600	91.1078	0.504233
892	S2091	Betaxolol	GPCR	Adrenergic Receptor	017.02.03	D06	4	6	282800	91.102	0.432789
622	S2750	GW788388	cancer	TGF-beta/Smad	017.02.02	N06	14	6	281280	91.0199	0.402653
1479	S1848	Curcumin	other	Others	017.02.05	H19	8	19	291520	90.8693	0.47036
1537	S2261	Andrographolide	other	Others	017.02.05	D16	4	16	291280	90.7945	0.474214
1879	S1624	Alendronate (Fosamax)	other	0	017.02.06	H20	8	20	285440	90.739	0.525144
458	S1696	Hydrocortisone	cancer	Others	017.02.02	K18	11	18	280280	90.6963	0.417163
16	S1076	SB203580	kinase	p38 MAPK	017.02.01	C13	3	13	278720	90.6735	0.321328
1029	S4091	Ifenprodil Tartrate	GPCR	GluR	017.02.04	M19	13	19	276960	90.5246	0.476225
1317	S3015	Amoxicillin	microbiology	Others	017.02.05	G15	7	15	290160	90.4454	0.492198
378	S1067	SB431542	cancer	TGF-beta/Smad	017.02.02	K17	11	17	279440	90.4245	0.429351
1534	S2041	Dyclonine HCl	other	Others	017.02.05	D10	4	10	289840	90.3456	0.497336
1895	S7364	Atglistatin	other	ATGL	017.02.06	L12	12	12	283960	90.2685	0.551822
303	S2814	BYL719	kinase	PI3K	017.02.01	N08	14	8	277040	90.1269	0.340158
918	S2545	Scopine	GPCR	Adrenergic Receptor	017.02.03	H18	8	18	279720	90.1098	0.481049
1427	S2664	Clinofibrate	endocrine	RAAS	017.02.05	M16	13	16	288920	90.0588	0.512109
512	S2487	Mycophenolic acid	cancer	Others	017.02.02	H05	8	5	278280	90.0491	0.446182
2115	S4410	Tetraethylenepentamine 5HCl	other	0	017.02.07	H11	8	11	310320	89.9684	0.651647
1318	S3139	Methenamine	microbiology	Others	017.02.05	G17	7	17	286760	89.3855	0.546793
1338	S3161	Sertaconazole nitrate	microbiology	Others	017.02.05	K17	11	17	286560	89.3232	0.550005
1576	S2256	4-Methylumbelliferone (4-MU)	other	Others	017.02.05	L14	12	14	286240	89.2235	0.555143
1585	S2123	Dextrose	other	Others	017.02.05	N12	14	12	285960	89.1362	0.559639
688	S7618	MI-2 (Menin-MLL Inhibitor)	epigenetic	Histone Methyltransferase	017.02.03	I17	9	17	276120	88.9501	0.537456
63	S1036	PD0325901	kinase	MEK	017.02.01	M07	13	7	273280	88.9037	0.382301
1415	S1738	Telmisartan	endocrine	RAAS	017.02.05	K12	11	12	285120	88.8743	0.573127
212	S2219	CYT387	kinase	JAK	017.02.01	L05	12	5	273120	88.8517	0.384094
1940	S4013	Sodium Monofluorophosphate	other	0	017.02.07	C21	3	21	305960	88.7043	0.733759
152	S1226	KU-0063794	kinase	mTOR	017.02.01	O06	15	6	272640	88.6955	0.389474
319	S7106	AZD3463	kinase	ALK	017.02.01	P20	16	20	272440	88.6304	0.391716
1717	S3081	Ulipristal	other	Others	017.02.06	G16	7	16	278720	88.6028	0.646278
2016	S4332	Medrysone	other	0	017.02.07	C14	3	14	304880	88.3912	0.754099
1021	S2813	Ciproxifan	GPCR	Histamine Receptor	017.02.04	M03	13	3	270240	88.3282	0.586616
2040	S4366	Pinacidil	other	0	017.02.07	G22	7	22	304600	88.31	0.759372
115	S1458	VX-745	kinase	p38 MAPK	017.02.01	G12	7	12	271400	88.2921	0.403373
763	S2061	Lovastatin	metabolism	HMG-CoA Reductase	017.02.03	I08	9	8	273920	88.2414	0.571928
113	S1264	PD173074	kinase	VEGFR,FGFR	017.02.01	G08	7	8	269800	87.7716	0.421306
224	S2617	TAK-733	kinase	MEK	017.02.01	N09	14	9	269720	87.7456	0.422203
998	S4026	Hydroxyzine 2HCl	GPCR	Histamine Receptor	017.02.04	G17	7	17	268360	87.7137	0.617499
617	S7458	VER-49009	cancer	HSP90	017.02.02	L16	12	16	270720	87.6028	0.555873
1736	S3070	Piracetam	other	Others	017.02.06	K14	11	14	275480	87.5728	0.704683
1344	S2535	Econazole nitrate	microbiology	Others	017.02.05	M09	13	9	280720	87.5028	0.643779
577	S7326	Tasisulam	cancer	Caspase	017.02.02	D16	4	16	269560	87.2274	0.572703
1218	S1719	Zalcitabine	microbiology	Reverse Transcriptase	017.02.04	D18	4	18	266160	86.9946	0.653639
1894	S6002	NXY-059	other	Others	017.02.06	L10	12	10	273520	86.9497	0.740014
1428	S7040	AZD3514	endocrine	Androgen Receptor	017.02.05	M18	13	18	278840	86.9168	0.673967
1416	S2081	Cilazapril Monohydrate	endocrine	RAAS	017.02.05	K14	11	14	278600	86.842	0.677821
2039	S4358	Pimozide	other	0	017.02.07	G20	7	20	299200	86.7444	0.86107
145	S1462	AZD6482	kinase	PI3K	017.02.01	M12	13	12	266640	86.7436	0.456724
1557	S2265	Artesunate	other	Others	017.02.05	H16	8	16	278040	86.6674	0.686813
1297	S3001	Clevudine	microbiology	Others	017.02.05	C15	3	15	278000	86.655	0.687455
56	S1084	Brivanib (BMS-540215)	kinase	FGFR,VEGFR	017.02.01	K13	11	13	266320	86.6395	0.460311
1659	S2411	Geniposide	other	Others	017.02.06	K19	11	19	272240	86.5428	0.763087
375	S7258	SKLB1002	kinase	VEGFR	017.02.02	K11	11	11	266760	86.3214	0.61333
1976	S2570	Prednisolone acetate (Omnipred)	other	0	017.02.07	K13	11	13	296960	86.095	0.903256
55	S1068	Crizotinib (PF-02341066)	kinase	c-Met,ALK	017.02.01	K11	11	11	264560	86.0669	0.480037
1795	S4138	Dropropizine	other	Others	017.02.06	H11	8	11	270320	85.9325	0.797697
1319	S4005	Doxycycline HCl	microbiology	MMP,Others	017.02.05	G19	7	19	275520	85.8819	0.727278
615	S7105	BAM7	cancer	Bcl-2	017.02.02	L12	12	12	264920	85.726	0.640027
2117	0	empty	0	0	017.02.07	H15	8	15	295600	85.7007	0.928869
211	S2198	SGI-1776 free base	kinase	Pim	017.02.01	L03	12	3	263320	85.6635	0.493936
276	S2899	GNF-2	kinase	Bcr-Abl	017.02.01	H14	8	14	263120	85.5984	0.496177
298	S7028	IPI-145 (INK1197)	kinase	PI3K	017.02.01	L18	12	18	263120	85.5984	0.496177
384	S8044	BMS-345541	kinase	IκB/IKK	017.02.02	M09	13	9	264480	85.5836	0.646411
677	S8006	BIX 01294	epigenetic	Histone Methyltransferase	017.02.03	G15	7	15	265520	85.5354	0.703545
2093	S4390	Brucine	other	0	017.02.07	D07	4	7	295000	85.5268	0.940169
356	S2245	CP-466722	kinase	ATM	017.02.02	G13	7	13	263800	85.3635	0.656277
651	S1422	Droxinostat	epigenetic	HDAC	017.02.03	C03	3	3	264880	85.3292	0.713573
188	S2699	CH5132799	kinase	mTOR,PI3K	017.02.01	F17	6	17	261920	85.2081	0.509627
1635	S2369	Troxerutin	other	Others	017.02.06	G11	7	11	267960	85.1823	0.840239
91	S1167	CP-724714	kinase	EGFR,HER2	017.02.01	C04	3	4	261640	85.117	0.512766
498	S2206	R935788 (Fostamatinib disodium)	cancer	Syk	017.02.02	D17	4	17	262840	85.0529	0.670206
1763	S4088	Flumethasone	other	Others	017.02.06	B07	2	7	265600	84.432	0.88278
308	S7035	XL388	kinase	mTOR	017.02.01	N18	14	18	258240	84.0109	0.550874
1419	S1257	Posaconazole	other	Others	017.02.05	K20	11	20	268360	83.6501	0.842248
1539	S2295	Emodin	other	Others	017.02.05	D20	4	20	267680	83.4381	0.853167
4	S1039	Rapamycin (Sirolimus)	kinase	Autophagy,mTOR	017.02.01	A09	1	9	256040	83.2952	0.575532
173	S2227	PIK-294	kinase	PI3K	017.02.01	D07	4	7	255680	83.1781	0.579567
59	S1120	Everolimus (RAD001)	kinase	mTOR	017.02.01	K19	11	19	255680	83.1781	0.579567
1523	S1992	Fluticasone propionate	other	Others	017.02.05	B08	2	8	265480	82.7524	0.888494
1453	S1619	Prilocaine	other	Others	017.02.05	D07	4	7	265200	82.6651	0.89299
1300	S4068	Tinidazole	microbiology	Others	017.02.05	C21	3	21	264720	82.5155	0.900697
33	S1033	Nilotinib (AMN-107)	kinase	Bcr-Abl	017.02.01	G07	7	7	253320	82.4103	0.606019
354	S8032	PRT062607 (P505-15, BIIB057) HCl	kinase	Syk	017.02.02	G09	7	9	254520	82.3606	0.790925
1348	S3162	Tylosin tartrate	microbiology	Others	017.02.05	M17	13	17	263960	82.2786	0.912901
1313	S2159	Tebipenem Pivoxil	microbiology	Others	017.02.05	G07	7	7	263800	82.2287	0.91547
37	S1100	MLN8054	kinase	Aurora Kinase	017.02.01	G15	7	15	252080	82.0069	0.619917
22	S1019	Canertinib (CI-1033)	kinase	EGFR,HER2	017.02.01	E05	5	5	251600	81.8508	0.625297
1267	S1704	Emtricitabine	microbiology	Reverse Transcriptase	017.02.04	N16	14	16	250400	81.8434	0.912532
223	S2247	BKM120 (NVP-BKM120, Buparlisib)	kinase	PI3K	017.02.01	N07	14	7	251360	81.7727	0.627987
93	S1244	Amuvatinib (MP-470)	kinase	FLT3,c-RET,PDGFR,c-Kit	017.02.01	C08	3	8	250920	81.6295	0.632919
105	S1454	PHA-680632	kinase	Aurora Kinase	017.02.01	E12	5	12	250800	81.5905	0.634264
96	S1475	Pimasertib (AS-703026)	kinase	MEK	017.02.01	C14	3	14	249760	81.2522	0.64592
1555	S2114	Dronedarone HCl	other	Others	017.02.05	H12	8	12	260560	81.2188	0.967496
1535	S2074	Mecarbinate	other	Others	017.02.05	D12	4	12	260400	81.1689	0.970065
17	S1093	GSK1904529A	kinase	IGF-1R	017.02.01	C15	3	15	248520	80.8488	0.659819
1653	S2351	Salicin	other	Others	017.02.06	K07	11	7	252440	80.2486	1.12
296	S2904	PF-477736	kinase	Chk	017.02.01	L14	12	14	246560	80.2111	0.681787
124	S1361	MGCD-265	kinase	Tie-2,VEGFR,c-Met	017.02.01	I10	9	10	246400	80.1591	0.68358
477	S1653	Tretinoin	cancer	Others	017.02.02	O16	15	16	246800	79.8625	0.902937
15	S1056	AC480 (BMS-599626)	kinase	HER2,EGFR	017.02.01	C11	3	11	244600	79.5735	0.703755
1556	S2252	(+)-Usniacin	other	Others	017.02.05	H14	8	14	254960	79.4732	1.05742
1743	S2608	Fluocinonide	other	Others	017.02.06	M08	13	8	249680	79.3712	1.16975
136	S1489	PIK-93	kinase	PI3K	017.02.01	K14	11	14	241960	78.7147	0.733345
1466	S1733	Methylprednisolone	other	Others	017.02.05	F13	6	13	252520	78.7126	1.0966
302	S2789	Tofacitinib (CP-690550,Tasocitinib)	kinase	JAK	017.02.01	N06	14	6	241600	78.5975	0.73738
889	S2561	Clomifene citrate	GPCR	Estrogen/progestogen Receptor	017.02.03	B20	2	20	241920	77.9328	1.07333
54	S1046	Vandetanib (ZD6474)	kinase	VEGFR	017.02.01	K09	11	9	239280	77.8428	0.763383
1335	S2564	Cloxacillin Sodium	microbiology	Others	017.02.05	K11	11	11	248600	77.4907	1.15954
32	S1020	PD184352 (CI-1040)	kinase	MEK	017.02.01	G05	7	5	238000	77.4264	0.77773
1880	S1690	Betamethasone valerate (Betnovate)	other	0	017.02.06	H22	8	22	243480	77.4003	1.28152
196	S2670	A-674563	kinase	PKA,CDK,Akt	017.02.01	H13	8	13	237160	77.1531	0.787145
698	S7619	MI-3 (Menin-MLL Inhibitor)	epigenetic	Histone Methyltransferase	017.02.03	K17	11	17	239000	76.9922	1.11908
334	S8024	Tyrphostin AG 1296	kinase	FGFR,c-Kit,PDGFR	017.02.02	C09	3	9	237920	76.989	1.03178
588	S8048	ABT-199 (GDC-0199)	cancer	Bcl-2	017.02.02	F18	6	18	237680	76.9113	1.03526
1372	S4178	Climbazole	microbiology	Others	017.02.05	C06	3	6	246640	76.8798	1.19101
620	S1200	Decitabine	epigenetic	DNA Methyltransferase	017.02.02	L22	12	22	237480	76.8466	1.03816
256	S2896	ZM 323881 HCl	kinase	VEGFR	017.02.01	D14	4	14	236160	76.8278	0.798353
337	S7338	AZ191	kinase	Others	017.02.02	C15	3	15	236960	76.6783	1.04571
13	S1028	Lapatinib (GW-572016) Ditosylate	kinase	HER2,EGFR	017.02.01	C07	3	7	234960	76.4374	0.811803
101	S1169	TGX-221	kinase	PI3K	017.02.01	E04	5	4	233520	75.9689	0.827943
205	S2628	PF-05212384 (PKI-587)	kinase	mTOR,PI3K	017.02.01	J11	10	11	233200	75.8648	0.83153
110	S2134	AZD8330	kinase	MEK	017.02.01	E22	5	22	232480	75.6306	0.8396
278	S7008	PP2	kinase	Src	017.02.01	H18	8	18	232120	75.5135	0.843635
29	S1117	Triciribine	kinase	Akt	017.02.01	E19	5	19	231800	75.4094	0.847221
284	S2827	Torin 1	kinase	Autophagy,mTOR	017.02.01	J10	10	10	231120	75.1882	0.854843
65	S1070	PHA-665752	kinase	c-Met	017.02.01	M11	13	11	230960	75.1361	0.856636
637	S7488	MPI-0479605	cancer	Kinesin	017.02.02	P16	16	16	231840	75.0215	1.12
1798	S4186	Domiphen Bromide	other	Others	017.02.06	H17	8	17	235800	74.9589	1.41996
979	S4064	Escitalopram Oxalate	GPCR	5-HT Receptor	017.02.04	C19	3	19	228040	74.5351	1.27984
1742	S2584	Clobetasol propionate	other	Others	017.02.06	M06	13	6	233560	74.2468	1.46033
307	S5001	Tofacitinib (CP-690550) Citrate	kinase	JAK	017.02.01	N16	14	16	228160	74.2252	0.88802
147	S1531	BIX 02189	kinase	MEK	017.02.01	M16	13	16	227840	74.1211	0.891606
1233	S1351	Ivermectin	microbiology	Others	017.02.04	H08	8	8	226760	74.1167	1.30087
1270	S1883	Idoxuridine	microbiology	Others	017.02.04	N22	14	22	226200	73.9336	1.31007
160	S2179	LY2784544	kinase	JAK	017.02.01	O22	15	22	226040	73.5355	0.911781
1142	S2050	Strontium ranelate (Protelos)	IonCh	Calcium Channel	017.02.04	F05	6	5	224920	73.5153	1.3311
119	S1574	BIRB 796 (Doramapimod)	kinase	p38 MAPK	017.02.01	G20	7	20	225240	73.2753	0.920748
457	S1628	Triamcinolone Acetonide	cancer	Others	017.02.02	K16	11	16	226400	73.2612	1.19893
111	S1170	WZ3146	kinase	EGFR	017.02.01	G04	7	4	223400	72.6767	0.941371
518	S2618	LDN193189	cancer	TGF-beta/Smad	017.02.02	H17	8	17	223240	72.2386	1.24478
1336	S2632	BMS-378806	microbiology	gp120/CD4	017.02.05	K13	11	13	230960	71.9922	1.44279
21	S1006	Saracatinib (AZD0530)	kinase	Src,Bcr-Abl	017.02.01	E03	5	3	221240	71.974	0.965581
695	S7229	RGFP966	epigenetic	HDAC	017.02.03	K11	11	11	223000	71.8379	1.36978
616	S7223	RepSox	cancer	TGF-beta/Smad	017.02.02	L14	12	14	221960	71.8245	1.26335
116	S1486	AEE788 (NVP-AEE788)	kinase	HER2,VEGFR,EGFR	017.02.01	G14	7	14	220480	71.7268	0.974099
1599	S2302	Glycyrrhizic Acid	other	Others	017.02.05	P20	16	20	229440	71.5184	1.4672
1455	S1701	Desonide	other	Others	017.02.05	D11	4	11	228680	71.2815	1.4794
702	S2804	Sirtinol	epigenetic	Sirtuin	017.02.03	M05	13	5	221240	71.2709	1.39736
66	S1088	NVP-ADW742	kinase	IGF-1R	017.02.01	M13	13	13	217600	70.7898	1.00638
423	S1221	Dacarbazine	cancer	DNA/RNA Synthesis	017.02.02	E08	5	8	216880	70.1806	1.33706
226	S2673	Trametinib (GSK1120212)	kinase	MEK	017.02.01	N13	14	13	215240	70.0221	1.03283
192	S2216	Mubritinib (TAK 165)	kinase	HER2	017.02.01	H05	8	5	213680	69.5146	1.05032
314	S2845	Semaxanib (SU5416)	kinase	VEGFR	017.02.01	P10	16	10	213560	69.4755	1.05166
1293	S2120	Arbidol HCl	microbiology	Others	017.02.05	C07	3	7	222520	69.3614	1.57832
1399	S1247	Leflunomide	other	Others	017.02.05	G20	7	20	221840	69.1494	1.58924
67	S1103	ZM 447439	kinase	Aurora Kinase	017.02.01	M15	13	15	212120	69.0071	1.0678
539	S8011	U73122	cancer	phospholipase C (PLC)	017.02.02	L19	12	19	213200	68.9898	1.39045
207	S2686	NVP-BSK805 2HCl	kinase	JAK	017.02.01	J15	10	15	212000	68.968	1.06915
210	S2746	AZ 628	kinase	Raf	017.02.01	J21	10	21	211840	68.916	1.07094
550	S1384	Mizoribine	cancer	DNA/RNA Synthesis	017.02.02	N21	14	21	211720	68.5109	1.41193
258	S7000	AP26113	kinase	ALK	017.02.01	D18	4	18	210120	68.3564	1.09022
678	S7610	UNC0631	epigenetic	Histone Methyltransferase	017.02.03	G17	7	17	211560	68.1526	1.54903
182	S2214	AZ 960	kinase	JAK	017.02.01	F05	6	5	209360	68.1092	1.09874
31	S1008	Selumetinib (AZD6244)	kinase	MEK	017.02.01	G03	7	3	209000	67.9921	1.10277
374	S8040	GDC-0349	kinase	mTOR	017.02.02	K09	11	9	209920	67.9284	1.43804
418	S1672	Aminoglutethimide	cancer	Aromatase	017.02.02	C18	3	18	209600	67.8249	1.44269
948	S2550	Tolterodine tartrate	GPCR	AChR	017.02.03	N18	14	18	207360	66.7996	1.61484
47	S1101	Vatalanib (PTK787) 2HCl	kinase	c-Kit,VEGFR	017.02.01	I15	9	15	205280	66.7819	1.14447
1582	S1987	Mometasone furoate	other	Others	017.02.05	N06	14	6	213360	66.5061	1.7254
1202	S7285	NMS-873	Protease	p97	017.02.04	B06	2	6	202760	66.2723	1.69512
263	S2806	CEP-33779	kinase	JAK	017.02.01	F08	6	8	202240	65.7929	1.17854
1851	S4228	Fluorometholone Acetate	other	Others	017.02.06	D04	4	4	206560	65.6637	1.94704
540	S1367	Amonafide	cancer	Topoisomerase	017.02.02	L21	12	21	201560	65.2232	1.55934
547	S1369	Bafetinib (INNO-406)	cancer	Bcr-Abl	017.02.02	N15	14	15	199720	64.6278	1.58604
232	S2221	Apatinib	kinase	VEGFR	017.02.01	P05	16	5	198160	64.4656	1.22427
73	S1038	PI-103	kinase	PI3K,Autophagy,DNA-PK,mTOR	017.02.01	O07	15	7	198120	64.4526	1.22472
492	S2476	Itraconazole	cancer	Others	017.02.02	D05	4	5	199040	64.4077	1.5959
1462	S1514	Cyclosporine	other	Others	017.02.05	F05	6	5	205720	64.1247	1.84808
332	S7291	TAK-632	kinase	Raf	017.02.02	C05	3	5	196800	63.6829	1.62841
121	S1171	CYC116	kinase	Aurora Kinase,VEGFR	017.02.01	I04	9	4	195480	63.5937	1.25431
359	S1141	17-AAG (Tanespimycin)	cancer	HSP (e.g. HSP90)	017.02.02	G19	7	19	196240	63.5017	1.63653
18	S1106	OSU-03012 (AR-12)	kinase	PDK-1	017.02.01	C17	3	17	194760	63.3595	1.26238
517	S1187	PIK-90	cancer	PI3K	017.02.02	H15	8	15	195720	63.3334	1.64408
692	S2780	I-BET151 (GSK1210151A)	epigenetic	Epigenetic Reader Domain	017.02.03	K05	11	5	196280	63.2302	1.78845
1773	S4089	Halobetasol Propionate	other	Others	017.02.06	D07	4	7	198480	63.0952	2.09269
1862	S4242	Cetrimonium Bromide (CTAB)	other	Others	017.02.06	F06	6	6	197640	62.8281	2.10783
346	S1579	PD 0332991 (Palbociclib) Isethionate	kinase	CDK	017.02.02	E13	5	13	193920	62.7509	1.67019
186	S2661	WYE-125132 (WYE-132)	kinase	mTOR	017.02.01	F13	6	13	192840	62.7349	1.2839
272	S2783	AZD2014	kinase	mTOR	017.02.01	H06	8	6	192160	62.5137	1.29152
576	S7147	LDN-212854	cancer	BMP	017.02.02	D14	4	14	191760	62.052	1.70153
630	S1216	PFI-1 (PF-6405761)	epigenetic	Epigenetic Reader Domain	017.02.02	N22	14	22	191720	62.039	1.70211
183	S2231	Telatinib	kinase	VEGFR,PDGFR,c-Kit	017.02.01	F07	6	7	190320	61.9151	1.31214
221	S2201	BMS-794833	kinase	VEGFR,c-Met	017.02.01	N03	14	3	189920	61.785	1.31662
294	S2842	SAR131675	kinase	VEGFR	017.02.01	L10	12	10	188560	61.3425	1.33187
624	S7015	Birinapant	cancer	IAP	017.02.02	N10	14	10	188800	61.0941	1.74448
61	S1011	Afatinib (BIBW2992)	kinase	EGFR,HER2	017.02.01	M03	13	3	184840	60.1323	1.37356
653	S2851	Baricitinib (LY3009104, INCB028050)	epigenetic	JAK	017.02.03	C07	3	7	186040	59.9315	1.94889
126	S1487	PHA-793887	kinase	CDK	017.02.01	I14	9	14	184120	59.8981	1.38163
749	S4223	Mevastatin	metabolism	Others	017.02.03	E20	5	20	185880	59.8799	1.9514
108	S1555	AZD8055	kinase	mTOR	017.02.01	E18	5	18	182960	59.5207	1.39463
165	S2622	PP121	kinase	DNA-PK,PDGFR,mTOR	017.02.01	B11	2	11	180960	58.8701	1.41705
1377	S2169	Rosuvastatin Calcium	endocrine	RAAS	017.02.05	C16	3	16	188760	58.8381	2.12041
685	S7189	I-BET-762	epigenetic	Epigenetic Reader Domain	017.02.03	I11	9	11	182520	58.7975	2.00405
254	S2820	TAE226 (NVP-TAE226)	kinase	FAK	017.02.01	D10	4	10	179760	58.4797	1.4305
36	S1078	MK-2206 2HCl	kinase	Akt	017.02.01	G13	7	13	178280	57.9982	1.44709
360	S1172	JNJ-26854165 (Serdemetan)	cancer	p53,E3 Ligase	017.02.02	G21	7	21	179040	57.9359	1.88609
149	S1590	TWS119	kinase	GSK-3	017.02.01	M20	13	20	178080	57.9332	1.44933
357	S7440	LEE011	kinase	CDK	017.02.02	G15	7	15	178800	57.8582	1.88957
569	S1047	Vorinostat (SAHA, MK0683)	epigenetic	Autophagy,HDAC	017.02.02	B20	2	20	178320	57.7029	1.89654
85	S1392	Pelitinib (EKB-569)	kinase	EGFR	017.02.01	A12	1	12	177360	57.6989	1.4574
309	S7102	VE-822	kinase	ATM/ATR	017.02.01	N20	14	20	177040	57.5948	1.46099
168	S2696	GDC-0980 (RG7422)	kinase	mTOR,PI3K	017.02.01	B17	2	17	175520	57.1003	1.47802
697	S8043	Scriptaid	epigenetic	HDAC	017.02.03	K15	11	15	176600	56.8904	2.09681
219	S2735	MK-8776 (SCH 900776)	kinase	CDK,Chk	017.02.01	L19	12	19	173880	56.5668	1.49641
732	S1472	Safinamide Mesylate	metabolism	MAO	017.02.03	C06	3	6	175440	56.5167	2.11498
130	S2158	KW-2449	kinase	Aurora Kinase,Bcr-Abl,FLT3	017.02.01	I22	9	22	173000	56.2805	1.50627
209	S2730	Crenolanib (CP-868596)	kinase	PDGFR	017.02.01	J19	10	19	172680	56.1764	1.50986
446	S1453	Tipifarnib	cancer	Transferase	017.02.02	I14	9	14	172200	55.7225	1.98534
259	S7050	AZ20	kinase	ATM/ATR	017.02.01	D20	4	20	171080	55.6559	1.52779
684	S7070	GSK J4 HCl	epigenetic	Histone demethylases	017.02.03	I09	9	9	170600	54.9576	2.19082
1420	S1368	Acitretin	other	Others	017.02.05	K22	11	22	174920	54.5241	2.34265
705	S7233	Bromosporine	epigenetic	Epigenetic Reader Domain	017.02.03	M11	13	11	169160	54.4937	2.21338
128	S1557	KRN 633	kinase	PDGFR,VEGFR	017.02.01	I18	9	18	167400	54.4587	1.56904
245	S2859	Golvatinib (E7050)	kinase	VEGFR,c-Met	017.02.01	B12	2	12	166760	54.2505	1.57621
293	S2811	INK 128 (MLN0128)	kinase	mTOR	017.02.01	L08	12	8	164760	53.5999	1.59863
1279	S1807	Aciclovir	microbiology	Others	017.02.04	P20	16	20	160320	52.4007	2.3923
253	S2801	AZD4547	kinase	FGFR	017.02.01	D08	4	8	159280	51.8171	1.66005
453	S1225	Etoposide	cancer	Topoisomerase	017.02.02	K08	11	8	158160	51.1793	2.18905
544	S4902	QNZ (EVP4593)	cancer	TNF-alpha,NF-κB	017.02.02	N09	14	9	156880	50.7651	2.20762
439	S1792	Simvastatin	cancer	Others	017.02.02	G20	7	20	155680	50.3768	2.22503
382	S7397	Sorafenib	kinase	Raf	017.02.02	M05	13	5	155040	50.1697	2.23432
35	S1065	GDC-0941	kinase	PI3K	017.02.01	G11	7	11	154160	50.1515	1.71743
49	S1119	Cabozantinib (XL184, BMS-907351)	kinase	FLT3,Tie-2,c-Kit,c-Met,VEGFR,Axl	017.02.01	I19	9	19	153680	49.9953	1.72281
38	S1108	TAE684 (NVP-TAE684)	kinase	ALK	017.02.01	G17	7	17	151840	49.3967	1.74344
180	S2743	PF-04691502	kinase	Akt,mTOR,PI3K	017.02.01	D21	4	21	151600	49.3187	1.74613
151	S1178	Regorafenib (BAY 73-4506)	kinase	c-RET,VEGFR	017.02.01	O04	15	4	149200	48.5379	1.77303
137	S1530	BIX 02188	kinase	MEK	017.02.01	K16	11	16	149000	48.4728	1.77527
79	S1133	Alisertib (MLN8237)	kinase	Aurora Kinase	017.02.01	O19	15	19	148680	48.3687	1.77886
176	S2658	GSK2126458 (GSK458)	kinase	PI3K,mTOR	017.02.01	D13	4	13	146440	47.64	1.80396
387	S1002	ABT-737	cancer	Autophagy,Bcl-2	017.02.02	M15	13	15	145600	47.115	2.37129
122	S1207	Tivozanib (AV-951)	kinase	VEGFR,PDGFR,c-Kit	017.02.01	I06	9	6	144640	47.0544	1.82414
664	S7048	BMN 673	epigenetic	PARP	017.02.03	E09	5	9	145320	46.8138	2.58692
142	S1220	OSI-930	kinase	c-Kit,CSF-1R,VEGFR	017.02.01	M06	13	6	143200	46.586	1.84028
19	S1116	Palbociclib (PD-0332991) HCl	kinase	CDK	017.02.01	C19	3	19	142920	46.4949	1.84341
170	S2742	PHA-767491	kinase	CDK	017.02.01	B21	2	21	140960	45.8572	1.86538
383	S8015	CEP-32496	kinase	CSF-1R,Raf	017.02.02	M07	13	7	141600	45.8206	2.42932
834	S1385	Mosapride Citrate	GPCR	5-HT Receptor	017.02.03	H09	8	9	141880	45.7056	2.64082
53	S1035	Pazopanib HCl (GW786034 HCl)	kinase	VEGFR,PDGFR,c-Kit	017.02.01	K07	11	7	139880	45.5059	1.87749
25	S1064	Masitinib (AB1010)	kinase	PDGFR,c-Kit	017.02.01	E11	5	11	138240	44.9724	1.89587
636	S7282	NMS-E973	cancer	HSP90	017.02.02	P14	16	14	138680	44.8757	2.47169
740	S7467	LB42708	metabolism	Ftase	017.02.03	C22	3	22	138920	44.7521	2.6872
580	S1122	Mocetinostat (MGCD0103)	epigenetic	HDAC	017.02.02	D22	4	22	137000	44.3321	2.49607
237	S2692	TG101209	kinase	JAK,FLT3,c-RET	017.02.01	P15	16	15	134200	43.6581	1.94115
146	S1490	Ponatinib (AP24534)	kinase	PDGFR,FGFR,VEGFR,Bcr-Abl	017.02.01	M14	13	14	133840	43.541	1.94519
95	S1451	Aurora A Inhibitor I	kinase	Aurora Kinase	017.02.01	C12	3	12	132160	42.9944	1.96402
24	S1042	Sunitinib Malate	kinase	VEGFR,PDGFR,c-Kit	017.02.01	E09	5	9	130560	42.4739	1.98195
316	S2913	BAY 11-7082	kinase	IκB/IKK,E2 conjugating	017.02.01	P14	16	14	130320	42.3958	1.98464
217	S2688	R547	kinase	CDK	017.02.01	L15	12	15	129200	42.0315	1.99719
240	S2751	Milciclib (PHA-848125)	kinase	CDK	017.02.01	P21	16	21	126840	41.2637	2.02364
242	S2769	Dovitinib (TKI-258) Dilactic Acid	kinase	PDGFR,FGFR,c-Kit,FLT3,VEGFR	017.02.01	B06	2	6	126280	41.0815	2.02992
3	S1026	Imatinib Mesylate (STI571)	kinase	c-Kit,Bcr-Abl,PDGFR	017.02.01	A07	1	7	124880	40.6261	2.04561
277	S3012	Pazopanib	kinase	PDGFR,c-Kit,VEGFR	017.02.01	H16	8	16	124880	40.6261	2.04561
1103	S2153	CGS 21680 HCl	GPCR	5-alpha Reductase	017.02.04	M08	13	8	123880	40.4903	2.9909
117	S1526	Quizartinib (AC220)	kinase	FLT3	017.02.01	G16	7	16	124400	40.4699	2.05099
34	S1043	Tandutinib (MLN518)	kinase	FLT3	017.02.01	G09	7	9	123440	40.1576	2.06175
1531	S1917	Crystal Violet	other	Others	017.02.05	D04	4	4	128760	40.1356	3.08386
14	S1040	Sorafenib Tosylate	kinase	PDGFR,Raf,VEGFR	017.02.01	C09	3	9	122960	40.0015	2.06713
28	S1107	Danusertib (PHA-739358)	kinase	c-RET,FGFR,Bcr-Abl,Aurora Kinase	017.02.01	E17	5	17	119600	38.9084	2.10479
140	S2161	RAF265 (CHIR-265)	kinase	VEGFR,Raf	017.02.01	K22	11	22	119000	38.7132	2.11152
201	S2194	R406	kinase	Syk,FLT3	017.02.01	J03	10	3	118680	38.6091	2.1151
2	S1017	Cediranib (AZD2171)	kinase	VEGFR	017.02.01	A05	1	5	117560	38.2447	2.12766
64	S1048	VX-680 (Tozasertib, MK-0457)	kinase	Aurora Kinase	017.02.01	M09	13	9	117480	38.2187	2.12855
98	S1536	CP-673451	kinase	PDGFR	017.02.01	C18	3	18	117080	38.0886	2.13304
472	S1214	Bleomycin Sulfate	cancer	DNA/RNA Synthesis	017.02.02	O06	15	6	117280	37.9509	2.78219
134	S1362	Rigosertib (ON-01910)	kinase	PLK	017.02.01	K10	11	10	115880	37.6982	2.14649
706	S7360	OTX015	epigenetic	BET	017.02.03	M13	13	13	116840	37.6392	3.03317
366	S2725	PF-03814735	kinase	Aurora Kinase, FAK	017.02.02	I13	9	13	113000	36.5659	2.84429
81	S1164	Lenvatinib (E7080)	kinase	VEGFR	017.02.01	A04	1	4	110880	36.0716	2.20253
69	S1124	BMS-754807	kinase	IGF-1R,Trk receptor,c-Met	017.02.01	M19	13	19	110600	35.9805	2.20567
252	S2770	MK-5108 (VX-689)	kinase	Aurora Kinase	017.02.01	D06	4	6	110440	35.9284	2.20746
1865	S7217	OAC1	other	Others	017.02.06	F12	6	12	110360	35.0825	3.68114
42	S1021	Dasatinib	kinase	Bcr-Abl,c-Kit,Src	017.02.01	I05	9	5	105680	34.3799	2.26081
228	S2719	AMG-900	kinase	Aurora Kinase	017.02.01	N17	14	17	105440	34.3018	2.2635
80	S1154	SNS-314 Mesylate	kinase	Aurora Kinase	017.02.01	O21	15	21	104400	33.9635	2.27516
1249	S1778	Trifluridine	microbiology	Others	017.02.04	J20	10	20	101480	33.1688	3.35887
127	S1529	Hesperadin	kinase	Aurora Kinase	017.02.01	I16	9	16	101760	33.1047	2.30475
23	S1032	Motesanib Diphosphate (AMG-706)	kinase	VEGFR,PDGFR,c-Kit	017.02.01	E07	5	7	101720	33.0916	2.3052
229	S2736	TG101348 (SAR302503)	kinase	JAK	017.02.01	N19	14	19	101680	33.0786	2.30565
714	S7110	(+)-JQ1	epigenetic	Epigenetic Reader Domain	017.02.03	O09	15	9	102360	32.9745	3.26005
659	S7620	GSK1324726A (I-BET726)	epigenetic	Epigenetic Reader Domain	017.02.03	C19	3	19	102080	32.8843	3.26444
496	S1491	Fludarabine (Fludara)	cancer	STAT, DNA/RNA Synthesis	017.02.02	D13	4	13	100640	32.5663	3.02363
395	S7523	GS-9973	kinase	Syk	017.02.02	O11	15	11	98880	31.9968	3.04916
679	S7304	CPI-203	epigenetic	Epigenetic Reader Domain	017.02.03	G19	7	19	98440	31.7117	3.32147
655	S7120	3-Deazaneplanocin A (DZNeP)	epigenetic	Histone Methyltransferase	017.02.03	C11	3	11	98040	31.5829	3.32774
1896	S7447	ZLN005	other	Others	017.02.06	L14	12	14	98000	31.1534	3.90394
300	S7158	LY2835219	kinase	CDK	017.02.01	L22	12	22	94640	30.7884	2.38455
652	S2244	AR-42	epigenetic	HDAC	017.02.03	C05	3	5	95560	30.784	3.3666
51	S1010	Nintedanib (BIBF 1120)	kinase	VEGFR,PDGFR,FGFR	017.02.01	K03	11	3	93080	30.2809	2.40204
244	S2817	Torin 2	kinase	ATM/ATR,mTOR	017.02.01	B10	2	10	92680	30.1507	2.40652
41	S1009	BEZ235 (NVP-BEZ235, Dactolisib)	kinase	PI3K,ATM/ATR,mTOR	017.02.01	I03	9	3	92640	30.1377	2.40697
410	S1909	Fluvastatin Sodium	cancer	HMG-CoA Reductase	017.02.02	A22	1	22	92960	30.0811	3.13506
1	S1003	Linifanib (ABT-869)	kinase	CSF-1R,PDGFR,VEGFR	017.02.01	A03	1	3	92120	29.9686	2.4128
1207	S1676	Amorolfine HCl	microbiology	Others	017.02.04	B16	2	16	90440	29.5604	3.54023
88	S1533	R406 (free base)	kinase	Syk	017.02.01	A18	1	18	90400	29.409	2.43207
1243	S1366	BMS-707035	microbiology	Integrase	017.02.04	J08	10	8	89440	29.2335	3.55666
599	S1085	Belinostat (PXD101)	epigenetic	HDAC	017.02.02	H20	8	20	90200	29.188	3.17511
682	S2779	M344	epigenetic	HDAC	017.02.03	I05	9	5	88880	28.6321	3.47127
369	S1142	17-DMAG (Alvespimycin) HCl	cancer	HSP (e.g. HSP90)	017.02.02	I19	9	19	88360	28.5926	3.2018
10	S1134	AT9283	kinase	JAK,Aurora Kinase,Bcr-Abl	017.02.01	A21	1	21	87680	28.5241	2.46256
218	S2718	TAK-901	kinase	Aurora Kinase	017.02.01	L17	12	17	87480	28.4591	2.4648
11	S1005	Axitinib	kinase	c-Kit,VEGFR,PDGFR	017.02.01	C03	3	3	86160	28.0297	2.4796
12	S1018	Dovitinib (TKI-258, CHIR-258)	kinase	FGFR,FLT3,c-Kit,VEGFR,PDGFR	017.02.01	C05	3	5	85400	27.7824	2.48812
533	S2713	Geldanamycin	cancer	HSP (e.g. HSP90),Autophagy	017.02.02	L07	12	7	85280	27.5959	3.24649
358	S1057	Obatoclax Mesylate (GX15-070)	cancer	Bcl-2,Autophagy	017.02.02	G17	7	17	82560	26.7157	3.28596
377	S1001	ABT-263 (Navitoclax)	cancer	Bcl-2	017.02.02	K15	11	15	81600	26.4051	3.29989
507	S1176	NPI-2358 (Plinabulin)	cancer	VDA	017.02.02	F15	6	15	80840	26.1592	3.31091
1477	S1759	Pitavastatin Calcium	other	Others	017.02.05	H15	8	15	83880	26.1461	3.80451
106	S1485	HMN-214	kinase	PLK	017.02.01	E14	5	14	79720	25.9346	2.55178
157	S1532	AZD7762	kinase	Chk	017.02.01	O16	15	16	79480	25.8565	2.55447
2143	S4396	Digoxigenin	other	0	017.02.07	N07	14	7	88880	25.7682	4.82204
822	S1280	Amisulpride	GPCR	Dopamine Receptor	017.02.03	F05	6	5	79920	25.7457	3.61166
58	S1111	Foretinib (GSK1363089)	kinase	VEGFR,c-Met	017.02.01	K17	11	17	78160	25.4271	2.56926
434	S1241	Vincristine	cancer	Microtubule Associated,Autophagy	017.02.02	G10	7	10	77560	25.0978	3.3585
625	S7122	XL888	cancer	HSP (e.g. HSP90)	017.02.02	N12	14	12	77280	25.0072	3.36257
444	S1248	Vinblastine	cancer	Microtubule Associated	017.02.02	I10	9	10	77000	24.9166	3.36663
431	S1192	Raltitrexed	cancer	DNA/RNA Synthesis	017.02.02	G04	7	4	75800	24.5283	3.38404
92	S1181	ENMD-2076	kinase	Aurora Kinase,FLT3,VEGFR	017.02.01	C06	3	6	74600	24.2689	2.60917
582	S2656	PF-04929113 (SNX-5422)	cancer	HSP (e.g. HSP90)	017.02.02	F06	6	6	72880	23.5834	3.42641
193	S2235	Volasertib (BI 6727)	kinase	PLK	017.02.01	H07	8	7	71600	23.293	2.64279
525	S1135	Pemetrexed	cancer	DHFR, DNA/RNA Synthesis	017.02.02	J11	10	11	70960	22.9621	3.45427
239	S2740	GSK1070916	kinase	Aurora Kinase	017.02.01	P19	16	19	68480	22.278	2.67776
409	S1721	Azathioprine	cancer	Others	017.02.02	A20	1	20	68480	22.1596	3.49025
1188	S2619	MG-132	Protease	Proteasome	017.02.04	N17	14	17	67680	22.1213	3.91411
783	S2077	Atorvastatin Calcium	metabolism	HMG-CoA Reductase	017.02.03	M08	13	8	68520	22.0732	3.79028
572	S2639	SNX-2112 (PF-04928473)	cancer	HSP (e.g. HSP90)	017.02.02	D06	4	6	67800	21.9395	3.50012
1797	S4172	Cetylpyridinium Chloride	other	Others	017.02.06	H15	8	15	68720	21.8455	4.43175
1261	S7172	ONX-0914 (PR-957)	Protease	Proteasome	017.02.04	N04	14	4	66800	21.8336	3.92857
48	S1109	BI 2536	kinase	PLK	017.02.01	I17	9	17	66920	21.7705	2.69525
1499	S1851	Oxibendazole	other	Others	017.02.05	L19	12	19	69760	21.7448	4.03124
325	S8057	Pacritinib (SB1518)	kinase	JAK	017.02.02	A11	1	11	66840	21.6289	3.51405
425	S1299	Floxuridine	cancer	DNA/RNA Synthesis	017.02.02	E12	5	12	66680	21.5771	3.51637
756	S2620	GSK256066	metabolism	PDE	017.02.03	G14	7	14	66440	21.4032	3.82287
50	S1147	Barasertib (AZD1152-HQPA)	kinase	Aurora Kinase	017.02.01	I21	9	21	65560	21.328	2.71049
500	S1163	AT13387	cancer	HSP (e.g. HSP90)	017.02.02	D21	4	21	64800	20.9688	3.54364
1745	S3022	Cabazitaxel	other	Others	017.02.06	M12	13	12	65120	20.7011	4.49664
499	S7352	Bay 11-7085	cancer	IkB/IKK	017.02.02	D19	4	19	63920	20.684	3.55641
380	S1175	BIIB021	cancer	HSP (e.g. HSP90)	017.02.02	K21	11	21	63800	20.6452	3.55815
1459	S1837	Flubendazole	other	Others	017.02.05	D19	4	19	66160	20.6226	4.08905
494	S2775	Nocodazole	cancer	Microtubule Associated,Autophagy	017.02.02	D09	4	9	63720	20.6193	3.55931
455	S1305	Mercaptopurine (6-MP)	cancer	DNA/RNA Synthesis	017.02.02	K12	11	12	63680	20.6063	3.55989
1769	S4194	Azaguanine-8	other	Others	017.02.06	B19	2	19	63720	20.2561	4.52188
331	S7194	GZD824	kinase	Bcr-Abl	017.02.02	C03	3	3	62440	20.2051	3.57789
1867	S7516	Y-320	other	Others	017.02.06	F16	6	16	63520	20.1925	4.52548
1845	S7124	SC144	other	Others	017.02.06	B12	2	12	62320	19.811	4.54711
330	S1159	Ganetespib (STA-9090)	cancer	HSP (e.g. HSP90)	017.02.02	A21	1	21	60920	19.7132	3.59994
2035	S4323	Emetine	other	0	017.02.07	G12	7	12	67920	19.6915	5.21678
1183	S4075	Zinc Pyrithione	IonCh	Proton Pump	017.02.04	N07	14	7	59880	19.5718	4.04225
1231	S7142	NSC697923	Protease	E2	017.02.04	H04	8	4	59600	19.4803	4.04685
1629	S2408	Cephalomannine	other	Others	017.02.06	E19	5	19	60840	19.3405	4.57379
440	S2180	MLN2238	cancer	Proteasome	017.02.02	G22	7	22	59280	19.1825	3.62374
433	S1223	Epirubicin HCl	cancer	Topoisomerase	017.02.02	G08	7	8	59080	19.1178	3.62664
388	S1069	AUY922 (NVP-AUY922)	cancer	HSP (e.g. HSP90)	017.02.02	M17	13	17	58880	19.0531	3.62954
711	S2170	Givinostat (ITF2357)	epigenetic	HDAC	017.02.03	O03	15	3	58840	18.9549	3.94195
450	S2181	MLN9708	cancer	Proteasome	017.02.02	I22	9	22	58560	18.9495	3.63418
502	S2485	Mitoxantrone HCl	cancer	Others	017.02.02	F05	6	5	58480	18.9237	3.63534
514	S3035	Daunorubicin HCl	cancer	Telomerase	017.02.02	H09	8	9	57720	18.6777	3.64637
1264	S1448	Elaiophylin	microbiology	Others	017.02.04	N10	14	10	56480	18.4605	4.0981
1876	S7436	NH125	other	ELF2	017.02.06	H14	8	14	57840	18.3869	4.62787
415	S1297	Epothilone A	cancer	Microtubule Associated	017.02.02	C12	3	12	56480	18.2765	3.66436
742	S1497	Pralatrexate	metabolism	DHFR	017.02.03	E06	5	6	56600	18.2333	3.97705
412	S1208	Doxorubicin (Adriamycin)	cancer	Autophagy,Topoisomerase	017.02.02	C06	3	6	56200	18.1859	3.66842
417	S1525	MK-1775	cancer	Wee1	017.02.02	C16	3	16	55760	18.0435	3.67481
1208	S1718	Adefovir Dipivoxil	microbiology	Reverse Transcriptase	017.02.04	B18	2	18	55200	18.0422	4.11913
335	S8058	P276-00	kinase	CDK	017.02.02	C11	3	11	55360	17.914	3.68061
144	S1363	Ki8751	kinase	PDGFR,c-Kit,VEGFR	017.02.01	M10	13	10	55000	17.8927	2.82885
1961	S1774	Thioguanine	other	0	017.02.07	I03	9	3	60920	17.662	5.34861
1656	S2379	Dioscin	other	Others	017.02.06	K13	11	13	55440	17.6239	4.67113
1184	S7125	KPT-185	IonCh	CRM1	017.02.04	N09	14	9	53800	17.5846	4.14212
671	S1515	Pracinostat (SB939)	epigenetic	HDAC	017.02.03	G03	7	3	54160	17.4473	4.01528
107	S1524	AT7519	kinase	CDK	017.02.01	E16	5	16	53480	17.3982	2.84589
1885	S7316	STF-118804	other	Others	017.02.06	J12	10	12	54640	17.3696	4.68555
1562	S1973	Cyclocytidine HCl	other	Others	017.02.05	J06	10	6	55160	17.1938	4.26568
198	S2700	KX2-391	kinase	Src	017.02.01	H17	8	17	52560	17.0989	2.8562
780	S8076	PluriSIn #1 (NSC 14613)	metabolism	Dehydrogenase	017.02.03	K22	11	22	52920	17.0478	4.03471
627	S7470	Triapine	cancer	ribonucleotide reductase	017.02.02	N16	14	16	52440	16.9692	3.72298
1195	S1157	CEP-18770 (Delanzomib)	Protease	Proteasome	017.02.04	P11	16	11	51840	16.9439	4.17432
1125	S7251	KPT-276	IonCh	CRM1	017.02.04	B11	2	11	50440	16.4864	4.19732
1100	S3151	Gliquidone	IonCh	Potassium Channel	017.02.04	K22	11	22	49960	16.3295	4.2052
1135	S7252	KPT-330	IonCh	CRM1	017.02.04	D11	4	11	49520	16.1857	4.21243
1144	S7046	Brefeldin A	IonCh	ATPase,Autophagy	017.02.04	F09	6	9	49280	16.1072	4.21637
1160	S7049	Oprozomib (ONX 0912)	Protease	Proteasome	017.02.04	H21	8	21	49200	16.0811	4.21769
689	S7281	JIB-04	epigenetic	Histone Demethylase	017.02.03	I19	9	19	49320	15.8881	4.09112
432	S1210	Methotrexate	cancer	DHFR	017.02.02	G06	7	6	48800	15.7913	3.77579
1181	S1478	Oligomycin A	IonCh	ATPase	017.02.04	N03	14	3	47120	15.4012	4.25186
413	S1218	Clofarabine	cancer	DNA/RNA Synthesis	017.02.02	C08	3	8	47360	15.3253	3.79669
1274	S1450	Nanchangmycin	microbiology	Others	017.02.04	P10	16	10	46440	15.179	4.26303
1110	S4016	Ouabain	IonCh	Sodium Channel	017.02.04	M22	13	22	46080	15.0613	4.26894
102	S1194	CUDC-101	kinase	HDAC,HER2,EGFR	017.02.01	E06	5	6	46240	15.0428	2.92703
604	S4908	SN-38	cancer	Topoisomerase	017.02.02	J10	10	10	46280	14.9758	3.81236
436	S1452	Ispinesib (SB-715992)	cancer	Kinesin	017.02.02	G14	7	14	46240	14.9629	3.81294
379	S1148	Docetaxel	cancer	Microtubule Associated	017.02.02	K19	11	19	46080	14.9111	3.81526
471	S1199	Cladribine	cancer	DNA/RNA Synthesis	017.02.02	O04	15	4	45920	14.8593	3.81758
535	S1149	Gemcitabine HCl (Gemzar)	cancer	DNA/RNA Synthesis	017.02.02	L11	12	11	44440	14.3804	3.83906
557	S1527	Vinorelbine (Navelbine)	cancer	p38 MAPK	017.02.02	P15	16	15	44360	14.3545	3.84022
1139	S2853	Carfilzomib (PR-171)	Protease	Proteasome	017.02.04	D19	4	19	43480	14.2115	4.31165
578	S8000	Tenovin-1	cancer	p53,E3 Ligase	017.02.02	D18	4	18	43800	14.1733	3.84834
404	S1231	Topotecan HCl	cancer	Topoisomerase	017.02.02	A10	1	10	43000	13.9145	3.85995
596	S7149	NSC 319726	cancer	p53	017.02.02	H14	8	14	43000	13.9145	3.85995
429	S1787	Teniposide	cancer	Others	017.02.02	E20	5	20	42880	13.8756	3.86169
348	S1052	Elesclomol (STA-4783)	cancer	HSP (e.g. HSP90)	017.02.02	E17	5	17	42200	13.6556	3.87156
389	S1150	Paclitaxel	cancer	Microtubule Associated,Autophagy	017.02.02	M19	13	19	42000	13.5909	3.87446
40	S1145	SNS-032 (BMS-387032)	kinase	CDK	017.02.01	G21	7	21	41720	13.5724	2.97769
191	S2193	GSK461364	kinase	PLK	017.02.01	H03	8	3	40920	13.3121	2.98666
339	S1130	YM155 (Sepantronium Bromide)	cancer	Survivin	017.02.02	C19	3	19	40920	13.2414	3.89013
460	S2182	SB743921	cancer	Kinesin	017.02.02	K22	11	22	40800	13.2025	3.89187
534	S3604	Triptolide (PG490)	cancer	Others	017.02.02	L09	12	9	39600	12.8142	3.90928
197	S2683	CHIR-124	kinase	Chk	017.02.01	H15	8	15	38760	12.6094	3.01087
510	S1288	Camptothecin	cancer	Topoisomerase	017.02.02	F21	6	21	38800	12.5554	3.92089
959	S2614	Arecoline	GPCR	AChR	017.02.03	P20	16	20	38200	12.3059	4.26536
629	S1095	LAQ824 (Dacinostat)	epigenetic	HDAC	017.02.02	N20	14	20	37920	12.2706	3.93366
463	S1228	Idarubicin HCl	cancer	Topoisomerase	017.02.02	M08	13	8	37840	12.2447	3.93482
112	S1205	PIK-75	kinase	PI3K,DNA-PK	017.02.01	G06	7	6	36840	11.9848	3.03239
230	S2749	BGT226 (NVP-BGT226)	kinase	PI3K,mTOR	017.02.01	N21	14	21	36400	11.8417	3.03732
311	S2768	Dinaciclib (SCH727965)	kinase	CDK	017.02.01	P04	16	4	34520	11.2301	3.05839
628	S1030	Panobinostat (LBH589)	epigenetic	HDAC	017.02.02	N18	14	18	34160	11.0539	3.98821
428	S1680	Disulfiram	cancer	Others	017.02.02	E18	5	18	33880	10.9633	3.99227
538	S2799	APO866 (FK866)	cancer	Others	017.02.02	L17	12	17	33560	10.8597	3.99692
619	S1090	PCI-24781 (Abexinostat)	epigenetic	HDAC	017.02.02	L20	12	20	32920	10.6526	4.0062
560	S1393	Pirarubicin	cancer	Topoisomerase	017.02.02	P21	16	21	32520	10.5232	4.01201
236	S2679	Flavopiridol HCl	kinase	CDK	017.02.01	P13	16	13	30960	10.0719	3.0983
271	S2759	CUDC-907	kinase	PI3K,HDAC	017.02.01	H04	8	4	30240	9.83771	3.10637
638	S1045	Trichostatin A (TSA)	epigenetic	HDAC	017.02.02	P18	16	18	29560	9.56538	4.05495
478	S1714	Gemcitabine	cancer	Autophagy,DNA/RNA Synthesis	017.02.02	O18	15	18	29280	9.47477	4.05902
467	S1648	Cytarabine	cancer	DNA/RNA Synthesis	017.02.02	M16	13	16	29120	9.423	4.06134
397	S1013	Bortezomib (PS-341)	cancer	Proteasome	017.02.02	O15	15	15	28000	9.06057	4.07759
639	S1096	Quisinostat (JNJ-26481585)	epigenetic	HDAC	017.02.02	P20	16	20	27640	8.94408	4.08281

### Sheet: Screen 2 (1 µM)
PID	Catalog No.	Product Name	Class	Targets	assay_pl	Well	Row	Col	raw	POC	Z score
1592	S1988	Propylthiouracil	other	Others	017.03-6	P06	16	6	827280	231.802	-9.09278
1272	S1252	Entecavir Hydrate	microbiology	Others	017.03-4	P06	16	6	731080	223.06	-10.9438
2232	0	empty	0	0	017.03-7	P06	16	6	733800	215.37	-9.95097
2235	0	empty	0	0	017.03-7	P12	16	12	732640	215.029	-9.9216
329	S1121	TW-37	cancer	Bcl-2	017.03-2	A19	1	19	797520	213.507	-8.36384
1911	S4235	Phenazopyridine HCl	other	Others	017.03-5	P04	16	4	724760	211.194	-14.4347
1912	S4253	Epinastine HCl	other	Others	017.03-5	P06	16	6	720200	209.865	-14.2622
2236	0	empty	0	0	017.03-7	P14	16	14	714800	209.793	-9.46998
1914	S7077	Cilengitide	other	Integrin	017.03-5	P10	16	10	711800	207.418	-13.9444
336	S1079	PD153035 HCl	kinase	EGFR	017.03-2	C13	3	13	750800	200.999	-7.44221
30	S1143	AG-490 (Tyrphostin B42)	kinase	JAK,EGFR	017.03-1	E21	5	21	808600	199.572	-8.08317
1916	S7451	FPH1 (BRD-6125)	other	Others	017.03-5	P14	16	14	670320	195.33	-12.3753
1271	S7199	DBeQ	Protease	p97	017.03-4	P04	16	4	636560	194.221	-8.37914
7	S1092	KU-55933 (ATM Kinase Inhibitor)	kinase	ATM/ATR	017.03-1	A15	1	15	780400	192.612	-7.51816
222	S2220	SB590885	kinase	Raf	017.03-1	N05	14	5	774760	191.22	-7.40515
1591	S1949	Menadione	other	Others	017.03-6	P04	16	4	679200	190.31	-6.23034
2231	0	empty	0	0	017.03-7	P04	16	4	647480	190.035	-7.76576
1675	S2373	Yohimbine HCl	other	Others	017.03-5	O11	15	11	647800	188.768	-11.5234
1913	S4264	Etofibrate	other	Others	017.03-5	P08	16	8	645720	188.162	-11.4447
1593	S2035	Epalrestat	other	Others	017.03-6	P08	16	8	666200	186.668	-5.97905
405	S1289	Carmofur	cancer	DNA/RNA Synthesis	017.03-2	A12	1	12	697120	186.628	-6.38328
464	S1261	Celecoxib	cancer	COX	017.03-2	M10	13	10	695800	186.275	-6.35724
565	S7025	Embelin	cancer	IAP	017.03-2	B12	2	12	694760	185.997	-6.33672
648	S7164	GSK343	epigenetic	Histone Methyltransferase	017.03-3	A17	1	17	690000	185.539	-6.34392
1594	S2067	Ozagrel HCl	other	Others	017.03-6	P10	16	10	661320	185.3	-5.88471
1997	S3023	Bufexamac	other	COX	017.03-7	O15	15	15	629840	184.858	-7.3192
660	S7593	Splitomicin	epigenetic	Sirtuin	017.03-3	C21	3	21	683440	183.775	-6.2131
465	S1312	Streptozotocin (STZ)	cancer	Others	017.03-2	M12	13	12	682800	182.795	-6.10079
2237	0	empty	0	0	017.03-7	P16	16	16	622160	182.604	-7.12478
1244	S1403	Tigecycline	microbiology	Others	017.03-4	J10	10	10	593960	181.223	-7.22325
656	S7265	MM-102	epigenetic	Histone Methyltransferase	017.03-3	C13	3	13	668720	179.817	-5.91954
736	S2555	Clarithromycin	metabolism	P450 (e.g. CYP17)	017.03-3	C14	3	14	668320	179.709	-5.91157
745	S2394	Naringenin	metabolism	P450 (e.g. CYP17)	017.03-3	E12	5	12	668040	179.634	-5.90598
324	S8023	TCS 359	kinase	FLT3	017.03-2	A09	1	9	670120	179.4	-5.85066
1037	S4010	Acebutolol HCl	GPCR	Adrenergic Receptor	017.03-4	O15	15	15	585600	178.673	-6.99641
645	S7113	Zebularine	epigenetic	DNA Methyltransferase	017.03-3	A11	1	11	663320	178.365	-5.81185
1915	S7369	4EGI-1	other	ELF4	017.03-5	P12	16	12	609400	177.578	-10.0708
1032	S2861	CTEP (RO4956371)	GPCR	GluR	017.03-4	O05	15	5	581240	177.342	-6.87811
1677	S2390	Polydatin	other	Others	017.03-5	O15	15	15	607640	177.065	-10.0043
1991	S1813	Amlodipine besylate (Norvasc)	other	0	017.03-7	O03	15	3	602320	176.781	-6.62253
566	S7146	DMH1	cancer	BMP	017.03-2	B14	2	14	659880	176.659	-5.64866
327	S7327	ID-8	kinase	Others	017.03-2	A15	1	15	659640	176.594	-5.64392
1596	S2259	Aloe-emodin	other	Others	017.03-6	P14	16	14	628800	176.188	-5.25609
1595	S2124	Xylose	other	Others	017.03-6	P12	16	12	628680	176.155	-5.25377
676	S7292	RG2833 (RGFP109)	epigenetic	HDAC	017.03-3	G13	7	13	654680	176.041	-5.63955
2153	S4397	Diperodon HCl	other	0	017.03-7	P07	16	7	598000	175.513	-6.51317
1112	S1866	Diphenhydramine HCl	GPCR	Others	017.03-4	O06	15	6	574360	175.243	-6.69143
326	S8042	GW2580	kinase	CSF-1R	017.03-2	A13	1	13	653600	174.977	-5.52477
2234	0	empty	0	0	017.03-7	P10	16	10	595360	174.738	-6.44634
328	S1029	Lenalidomide (CC-5013)	cancer	TNF-alpha	017.03-2	A17	1	17	652320	174.635	-5.49952
1275	S1617	Sulfapyridine	microbiology	Others	017.03-4	P12	16	12	572360	174.633	-6.63716
1885	S7316	STF-118804	other	Others	017.03-5	J12	10	12	597320	174.058	-9.61387
644	S7029	AZD2461	epigenetic	PARP	017.03-3	A09	1	9	646360	173.804	-5.47363
2156	0	empty	0	0	017.03-7	P13	16	13	591960	173.74	-6.36027
1884	S4627	TTNPB (Arotinoid Acid)	other	Others	017.03-5	J10	10	10	595240	173.452	-9.53519
77	S1104	GDC-0879	kinase	Raf	017.03-1	O15	15	15	699080	172.542	-5.88883
1992	S1959	Tolfenamic Acid	other	COX	017.03-7	O05	15	5	585600	171.873	-6.19926
2239	0	empty	0	0	017.03-7	P20	16	20	583000	171.11	-6.13344
1191	S1481	Zosuquidar (LY335979) 3HCl	IonCh	P-gp	017.03-4	P03	16	3	559640	170.752	-6.29202
1245	S1605	Cefdinir	microbiology	Others	017.03-4	J12	10	12	559560	170.728	-6.28985
2238	0	empty	0	0	017.03-7	P18	16	18	581000	170.523	-6.08281
1881	S4231	Pilocarpine HCl	other	Others	017.03-5	J04	10	4	585000	170.468	-9.14783
414	S1235	Letrozole	cancer	Aromatase	017.03-2	C10	3	10	635640	170.169	-5.17048
1116	S1693	Carbamazepine	IonCh	Autophagy,Sodium Channel	017.03-4	O14	15	14	557280	170.032	-6.22798
866	S1608	Pyridostigmine Bromide	GPCR	AChR	017.03-3	N13	14	13	631400	169.781	-5.17529
1354	S2536	Miconazole	microbiology	Others	017.03-6	O09	15	9	605560	169.676	-4.80685
2119	0	empty	0	0	017.03-7	H19	8	19	577040	169.361	-5.98257
1277	S1706	Lamivudine	microbiology	Reverse Transcriptase	017.03-4	P16	16	16	554960	169.324	-6.16503
486	S1375	Dorzolamide HCL	cancer	Carbonic Anhydrase	017.03-2	B13	2	13	631920	169.173	-5.0971
1119	S2721	Nilvadipine	IonCh	Calcium Channel	017.03-4	O20	15	20	554040	169.043	-6.14007
817	S1630	Allopurinol	GPCR	OX Receptor	017.03-3	D15	4	15	627240	168.663	-5.09233
100	S2014	BMS-265246	kinase	CDK	017.03-1	C22	3	22	682680	168.494	-5.56024
885	S2453	Benserazide HCl	GPCR	Dopamine Receptor,Others	017.03-3	B12	2	12	625480	168.19	-5.05723
505	S8037	Necrostatin-1	cancer	TNF-alpha	017.03-2	F11	6	11	627720	168.049	-5.01425
827	S1649	Zolmitriptan	GPCR	5-HT Receptor	017.03-3	F15	6	15	624800	168.007	-5.04367
184	S2391	Quercetin	kinase	PKC,Src,PI3K,Sirtuin	017.03-1	F09	6	9	680680	168	-5.52017
1356	S2765	MK-2048	microbiology	Integrase	017.03-6	O13	15	13	599560	167.995	-4.69087
1600	S2317	L-(+)-Rhamnose Monohydrate	other	Others	017.03-6	P22	16	22	598920	167.816	-4.6785
658	S7611	EI1	epigenetic	Histone Methyltransferase	017.03-3	C17	3	17	621440	167.103	-4.97666
1205	S1464	Marbofloxacin	microbiology	Others	017.03-4	B12	2	12	547560	167.066	-5.96425
97	S1523	SAR245409 (XL765)	kinase	PI3K,mTOR	017.03-1	C16	3	16	675560	166.736	-5.41759
781	S1438	Topiramate	metabolism	Carbonic Anhydrase	017.03-3	M04	13	4	620040	166.727	-4.94874
2240	0	empty	0	0	017.03-7	P22	16	22	567760	166.637	-5.74764
1040	S4139	Cyclizine 2HCl	GPCR	Histamine Receptor	017.03-4	O21	15	21	545640	166.481	-5.91215
723	S1895	Dipyridamole	metabolism	Others	017.03-3	A08	1	8	618880	166.415	-4.92561
561	S1465	Moxifloxacin HCl	cancer	Topoisomerase	017.03-2	B04	2	4	621160	166.293	-4.88484
1883	S4259	Vilazodone HCl	other	Others	017.03-5	J08	10	8	569040	165.817	-8.5441
349	S1140	Andarine	cancer	Androgen Receptor	017.03-2	E19	5	19	619320	165.8	-4.84854
2079	S4362	Glafenine HCl	other	0	017.03-7	O20	15	20	564800	165.768	-5.67271
416	S1379	Isotretinoin	cancer	Hydroxylase	017.03-2	C14	3	14	619000	165.715	-4.84223
1278	S1762	Pyrazinamide	microbiology	Others	017.03-4	P18	16	18	542880	165.638	-5.83726
1104	S3140	Milnacipran HCl	GPCR	Others	017.03-4	M10	13	10	542160	165.419	-5.81772
1276	S1666	Flucytosine	microbiology	Others	017.03-4	P14	16	14	541880	165.333	-5.81013
443	S1224	Oxaliplatin	cancer	DNA/RNA Synthesis	017.03-2	I08	9	8	617280	165.254	-4.8083
1834	S4128	Troxipide	other	Others	017.03-5	P09	16	9	566680	165.13	-8.45482
804	S1376	Gestodene	GPCR	Estrogen/progestogen Receptor	017.03-3	B09	2	9	613720	165.027	-4.8227
1756	S3073	Caspofungin Acetate	other	Others	017.03-5	O14	15	14	565680	164.838	-8.41699
1904	S7076	T0901317	other	Liver X Receptor	017.03-5	N10	14	10	565600	164.815	-8.41397
333	S8003	PQ 401	kinase	IGF-1R	017.03-2	C07	3	7	615440	164.762	-4.772
790	S1950	Metformin hydrochloride (Glucophage)	metabolism	0	017.03-3	M22	13	22	612480	164.694	-4.79797
2076	S4338	Methoxamine HCl	other	0	017.03-7	O14	15	14	560520	164.512	-5.56436
215	S2634	DCC-2036 (Rebastinib)	kinase	Bcr-Abl	017.03-1	L11	12	11	666520	164.505	-5.23646
670	S7577	AGK2	epigenetic	Sirtuin	017.03-3	E21	5	21	611760	164.5	-4.78362
564	S3181	Flumequine	cancer	Topoisomerase	017.03-2	B10	2	10	613840	164.333	-4.74044
1676	S2381	D-Mannitol	other	Others	017.03-5	O13	15	13	563480	164.197	-8.33377
466	S1476	SB525334	cancer	TGF-beta/Smad	017.03-2	M14	13	14	613240	164.173	-4.72861
1153	S2918	HC-030031	IonCh	Others	017.03-4	H07	8	7	537640	164.04	-5.69508
462	S1213	Nelarabine	cancer	DNA/RNA Synthesis	017.03-2	M06	13	6	611240	163.637	-4.68915
945	S2461	Domperidone	GPCR	Dopamine Receptor	017.03-3	N12	14	12	607120	163.253	-4.69108
454	S1250	Enzalutamide (MDV3100)	cancer	Androgen Receptor	017.03-2	K10	11	10	608600	162.93	-4.63707
654	S7032	EPZ004777 HCl	epigenetic	Histone Methyltransferase	017.03-3	C09	3	9	605920	162.93	-4.66715
708	S7294	PFI-2	epigenetic	Histone Methyltransferase	017.03-3	M17	13	17	605200	162.736	-4.65279
9	S1114	JNJ-38877605	kinase	c-Met	017.03-1	A19	1	19	659080	162.669	-5.0874
8	S1105	LY294002	kinase	Autophagy,PI3K	017.03-1	A17	1	17	658880	162.62	-5.08339
665	S7128	EPZ-6438	epigenetic	Histone Methyltransferase	017.03-3	E11	5	11	604720	162.607	-4.64322
1674	S2365	Tanshinone IIA	other	Others	017.03-5	O09	15	9	557640	162.496	-8.11286
1192	S2490	Neostigmine bromide (Prostigmin)	IonCh	AChR	017.03-4	P05	16	5	532320	162.416	-5.55073
1173	S3072	(R)-baclofen	IonCh	GABA Receptor	017.03-4	L07	12	7	532080	162.343	-5.54422
1004	S3037	Bepotastine Besilate	GPCR	Histamine Receptor	017.03-4	I09	9	9	531920	162.294	-5.53988
2158	0	empty	0	0	017.03-7	P17	16	17	552520	162.164	-5.36184
896	S2473	Hexestrol	GPCR	Estrogen/progestogen Receptor	017.03-3	D14	4	14	603040	162.155	-4.60972
342	S7293	ZCL278	kinase	Rac	017.03-2	E05	5	5	605640	162.138	-4.57868
577	S7326	Tasisulam	cancer	Caspase	017.03-2	D16	4	16	604640	161.87	-4.55896
1209	S1764	Rifampin	microbiology	Others	017.03-4	B20	2	20	529520	161.562	-5.47475
1994	S2090	Dexmedetomidine HCl (Precedex)	other	Adrenergic Receptor	017.03-7	O09	15	9	550200	161.483	-5.30311
1754	S2884	Acesulfame Potassium	other	Others	017.03-5	O10	15	10	554080	161.458	-7.97819
667	S8001	Rocilinostat (ACY-1215)	epigenetic	HDAC	017.03-3	E15	5	15	599800	161.284	-4.5451
451	S1196	Exemestane	cancer	Aromatase	017.03-2	K04	11	4	601960	161.153	-4.50609
2000	S4060	Erythromycin Ethylsuccinate	other	0	017.03-7	O21	15	21	548760	161.061	-5.26665
350	S1166	Cisplatin	cancer	DNA/RNA Synthesis	017.03-2	E21	5	21	601480	161.024	-4.49662
1273	S1374	Doripenem Hydrate	microbiology	Others	017.03-4	P08	16	8	527640	160.989	-5.42374
2159	0	empty	0	0	017.03-7	P19	16	19	548480	160.979	-5.25957
1247	S1691	Praziquantel	microbiology	Others	017.03-4	J16	10	16	527400	160.915	-5.41723
2132	S4386	Acetarsone	other	0	017.03-7	L05	12	5	547000	160.544	-5.2221
765	S2484	Milrinone	metabolism	ATPase,PDE	017.03-3	I12	9	12	597000	160.531	-4.48926
1162	S2222	PF 3716556	IonCh	ATPase, Proton Pump	017.03-4	J05	10	5	525680	160.391	-5.37056
2086	S5004	Pimecrolimus	other	0	017.03-7	B13	2	13	546440	160.38	-5.20792
2128	0	empty	0	0	017.03-7	J17	10	17	546440	160.38	-5.20792
340	S1165	ABT-751 (E7010)	cancer	Microtubule Associated	017.03-2	C21	3	21	598320	160.178	-4.43428
1114	S4008	Pemirolast (BMY 26517) potassium	GPCR	Histamine Receptor	017.03-4	O10	15	10	524800	160.122	-5.34668
778	S4017	Allylthiourea	metabolism	Others	017.03-3	K18	11	18	594840	159.951	-4.44619
445	S1302	Ifosfamide	cancer	DNA/RNA Synthesis	017.03-2	I12	9	12	597320	159.911	-4.41456
1035	S3117	Oxybutynin chloride	GPCR	AChR	017.03-4	O11	15	11	524040	159.89	-5.32606
104	S1352	TG100-115	kinase	PI3K	017.03-1	E10	5	10	647160	159.727	-4.84857
734	S2131	Roflumilast	metabolism	PDE	017.03-3	C10	3	10	593360	159.553	-4.41667
2142	S4387	Bendroflumethiazide	other	0	017.03-7	N05	14	5	542640	159.264	-5.11173
1359	S4056	Retapamulin	microbiology	Others	017.03-6	O19	15	19	567760	159.085	-4.07617
1832	S4087	Oxymetholone	other	Others	017.03-5	P05	16	5	545920	159.08	-7.66951
1642	S2337	Osthole	other	Others	017.03-5	I05	9	5	545640	158.999	-7.65892
1111	S7399	FLI-06	GPCR	Notch	017.03-4	O04	15	4	521040	158.975	-5.24466
178	S2697	A-769662	kinase	AMPK	017.03-1	D17	4	17	643840	158.908	-4.78205
509	S7524	FR 180204	cancer	ERK	017.03-2	F19	6	19	593200	158.808	-4.33328
495	S8025	GSK3787	cancer	PPAR	017.03-2	D11	4	11	592720	158.679	-4.32381
733	S2006	Pyrimethamine	metabolism	DHFR	017.03-3	C08	3	8	588880	158.348	-4.32733
2102	S4383	Bekanamycin	other	0	017.03-7	F05	6	5	538880	158.161	-5.01654
815	S1432	Sumatriptan Succinate	GPCR	5-HT Receptor	017.03-3	D11	4	11	587720	158.036	-4.3042
484	S2772	Dalcetrapib (JTT-705, RO4607381)	cancer	CETP	017.03-2	B09	2	9	589840	157.908	-4.267
824	S1382	Mianserin HCl	GPCR	Histamine Receptor	017.03-3	F09	6	9	587040	157.853	-4.29064
1177	S1620	Darunavir Ethanolate	Protease	HIV Protease	017.03-4	L15	12	15	517160	157.791	-5.13938
810	S1978	Methscopolamine	GPCR	AChR	017.03-3	B21	2	21	586760	157.778	-4.28505
1164	S7099	(-)-Blebbistatin	IonCh	ATPase	017.03-4	J09	10	9	516320	157.535	-5.11659
1845	S7124	SC144	other	Others	017.03-5	B12	2	12	540360	157.46	-7.45919
643	S2821	RG108	epigenetic	Transferase,DNA Methyltransferase	017.03-3	A07	1	7	585520	157.444	-4.26032
402	S1201	Dimesna	cancer	Others	017.03-2	A06	1	6	587760	157.351	-4.22597
370	S1174	MK-2866 (GTx-024)	cancer	Androgen Receptor	017.03-2	I21	9	21	587760	157.351	-4.22597
6	S1075	SB216763	kinase	GSK-3	017.03-1	A13	1	13	636600	157.121	-4.63699
437	S1567	Pomalidomide	cancer	TNF-alpha	017.03-2	G16	7	16	585720	156.805	-4.18573
206	S2671	AS-252424	kinase	PI3K	017.03-1	J13	10	13	635280	156.795	-4.61054
492	S2476	Itraconazole	cancer	Others	017.03-2	D05	4	5	585440	156.73	-4.1802
373	S8009	AG-18	kinase	EGFR	017.03-2	K07	11	7	584520	156.484	-4.16206
2110	0	empty	0	0	017.03-7	F21	6	21	533160	156.482	-4.87174
657	S7473	Nexturastat A	epigenetic	HDAC	017.03-3	C15	3	15	581120	156.261	-4.17258
1512	S1609	Methimazole	other	Others	017.03-6	P05	16	5	557480	156.204	-3.87745
1581	S1939	(-)-Tetramisole	other	Others	017.03-6	N04	14	4	557360	156.171	-3.87513
452	S1212	Bendamustine HCl	cancer	Others	017.03-2	K06	11	6	583200	156.13	-4.13602
1015	S3075	Dexmedetomidine	GPCR	Adrenergic Receptor	017.03-4	K11	11	11	511520	156.07	-4.98635
441	S1193	Thalidomide	cancer	TNF-alpha,E3 Ligase	017.03-2	I04	9	4	582800	156.023	-4.12813
747	S2792	Torcetrapib	metabolism	CETP	017.03-3	E16	5	16	579920	155.939	-4.14865
1918	S1506	Perindopril Erbumine (Aceon)	other	RAAS	017.03-5	P18	16	18	535120	155.933	-7.26097
826	S1545	SB408124	GPCR	OX Receptor	017.03-3	F13	6	13	579760	155.896	-4.14545
841	S1227	Raloxifene HCl	GPCR	Estrogen/progestogen Receptor	017.03-3	J03	10	3	579760	155.896	-4.14545
863	S1357	Lidocaine	GPCR	Histamine Receptor	017.03-3	N07	14	7	579520	155.831	-4.14067
724	S2127	S- (+)-Rolipram	metabolism	PDE	017.03-3	A10	1	10	579400	155.799	-4.13828
649	S7305	MS436	epigenetic	Epigenetic Reader Domain	017.03-3	A19	1	19	579400	155.799	-4.13828
2045	S4326	Ethoxzolamide	other	0	017.03-7	I12	9	12	530360	155.66	-4.80086
1888	S1428	Risedronate sodium	other	0	017.03-5	J18	10	18	534000	155.607	-7.21861
1159	S3017	Aspirin	Protease	Proteasome	017.03-4	H19	8	19	509920	155.582	-4.94294
1036	S3176	Betahistine 2HCl	GPCR	Histamine Receptor	017.03-4	O13	15	13	509800	155.545	-4.93968
1824	S4116	Isovaleramide	other	Others	017.03-5	N09	14	9	533640	155.502	-7.20499
2115	S4410	Tetraethylenepentamine 5HCl	other	0	017.03-7	H11	8	11	529760	155.484	-4.78567
2165	0	empty	0	0	017.03-7	B12	2	12	529160	155.308	-4.77048
2170	0	empty	0	0	017.03-7	B22	2	22	529040	155.273	-4.76744
421	S1190	Bicalutamide	cancer	Androgen Receptor	017.03-2	E04	5	4	579880	155.242	-4.07052
831	S1206	Bisoprolol fumarate	GPCR	Adrenergic Receptor	017.03-3	H03	8	3	577120	155.186	-4.09281
1753	S2612	Ribitol	other	Others	017.03-5	O08	15	8	532320	155.117	-7.15506
591	S2029	Uridine	cancer	DNA/RNA Synthesis	017.03-2	H04	8	4	579280	155.081	-4.05869
785	S2505	Rosiglitazone maleate	metabolism	PPAR	017.03-3	M12	13	12	576600	155.046	-4.08244
1765	S4132	Deoxyarbutin	other	Others	017.03-5	B11	2	11	531840	154.977	-7.1369
1855	S7213	Thiamet G	other	Others	017.03-5	D12	4	12	531280	154.814	-7.11571
1823	S4097	Dydrogesterone	other	Others	017.03-5	N07	14	7	531280	154.814	-7.11571
355	S1537	DMXAA (Vadimezan)	kinase	VDA	017.03-2	G11	7	11	578040	154.749	-4.03423
45	S1066	SL-327	kinase	MEK	017.03-1	I11	9	11	626920	154.732	-4.44304
1561	S1928	Alibendol	other	Others	017.03-6	J04	10	4	552200	154.725	-3.77539
2133	S4395	Dichlorisone Acetate	other	0	017.03-7	L07	12	7	527040	154.686	-4.71681
820	S1984	Ticlopidine HCl	GPCR	P2 Receptor	017.03-3	D21	4	21	575200	154.669	-4.05452
2150	0	empty	0	0	017.03-7	N21	14	21	526840	154.627	-4.71175
737	S2776	CPI-613	metabolism	Dehydrogenase	017.03-3	C16	3	16	575000	154.616	-4.05053
2055	S4327	Famprofazone	other	0	017.03-7	K12	11	12	526560	154.545	-4.70466
1248	S1742	Nevirapine	microbiology	Reverse Transcriptase	017.03-4	J18	10	18	505880	154.349	-4.83332
91	S1167	CP-724714	kinase	EGFR,HER2	017.03-1	C04	3	4	625160	154.297	-4.40778
1485	S1712	Deferasirox	other	Others	017.03-6	J11	10	11	550320	154.198	-3.73904
548	S2826	Desmethyl Erlotinib (CP-473420)	cancer	EGFR	017.03-2	N17	14	17	575840	154.16	-3.99083
1996	S2588	Calcium levofolinate (Calcium Folinate)	other	0	017.03-7	O13	15	13	525000	154.087	-4.66517
731	S1294	Cilostazol	metabolism	PDE	017.03-3	C04	3	4	572920	154.056	-4.00905
83	S1234	AG-1024	kinase	IGF-1R	017.03-1	A08	1	8	623760	153.952	-4.37973
1121	S4038	Dibucaine HCl	IonCh	Sodium Channel	017.03-4	B03	2	3	504440	153.91	-4.79424
888	S2529	Dopamine HCl	GPCR	Dopamine Receptor	017.03-3	B18	2	18	572240	153.873	-3.99549
2122	S4385	Fosfomycin Tromethamine	other	0	017.03-7	J05	10	5	524080	153.817	-4.64188
1217	S1677	Chloramphenicol	microbiology	Others	017.03-4	D16	4	16	504080	153.8	-4.78447
751	S1404	Trilostane	metabolism	Dehydrogenase	017.03-3	G04	7	4	571480	153.669	-3.98033
1212	S7379	E-64	Protease	Cathepsin K	017.03-4	D06	4	6	503400	153.593	-4.76602
1203	S1282	Artemisinin	microbiology	Others	017.03-4	B08	2	8	503360	153.58	-4.76494
1211	S7135	LDN-57444	Protease	DUB	017.03-4	D04	4	4	503280	153.556	-4.76277
1835	S4152	Ethamsylate	other	Others	017.03-5	P11	16	11	526920	153.544	-6.95078
944	S2451	Amantadine HCl	GPCR	Dopamine Receptor	017.03-3	N10	14	10	570320	153.357	-3.9572
469	S1896	Hydroxyurea	cancer	Others	017.03-2	M20	13	20	572240	153.196	-3.91981
1998	S3102	Creatinine	other	0	017.03-7	O17	15	17	521440	153.042	-4.57504
125	S1459	Thiazovivin	kinase	ROCK	017.03-1	I12	9	12	619920	153.004	-4.30279
2050	S4368	Carbenoxolone Sodium	other	0	017.03-7	I22	9	22	520960	152.901	-4.56289
828	S1831	Carvedilol	GPCR	Adrenergic Receptor	017.03-3	F17	6	17	568560	152.884	-3.9221
1006	S3163	Benztropine mesylate	GPCR	Histamine Receptor	017.03-4	I13	9	13	500640	152.751	-4.69114
1182	S2462	Donepezil HCl (Aricept)	IonCh	AChR	017.03-4	N05	14	5	500440	152.69	-4.68571
739	S4221	Benzbromarone	metabolism	Others	017.03-3	C20	3	20	567800	152.68	-3.90694
773	S2075	Rosiglitazone HCl	metabolism	PPAR	017.03-3	K08	11	8	567720	152.658	-3.90535
378	S1067	SB431542	cancer	TGF-beta/Smad	017.03-2	K17	11	17	570040	152.607	-3.87641
1598	S2292	Diosmin	other	Others	017.03-6	P18	16	18	544360	152.528	-3.62384
865	S1456	Zibotentan (ZD4054)	GPCR	Endothelin Receptor	017.03-3	N11	14	11	567200	152.518	-3.89498
2059	S4360	Tolmetin Sodium	other	0	017.03-7	K20	11	20	519560	152.491	-4.52745
545	S1236	Leucovorin Calcium	cancer	0	017.03-2	N11	14	11	569440	152.447	-3.86458
1840	S4224	Erythritol	other	Others	017.03-5	P21	16	21	523080	152.425	-6.80553
1091	S7138	BMS-833923	GPCR	Hedgehog/Smoothened	017.03-4	K04	11	4	499480	152.397	-4.65966
1521	S1904	Avobenzone	other	Others	017.03-6	B04	2	4	543760	152.36	-3.61224
2095	S4408	Procodazole	other	0	017.03-7	D11	4	11	519080	152.35	-4.5153
1974	S2073	Mitiglinide calcium	other	Potassium Channel	017.03-7	K09	11	9	519000	152.326	-4.51328
2139	0	empty	0	0	017.03-7	L19	12	19	519000	152.326	-4.51328
1098	S2456	Chlorpromazine HCl	IonCh	Potassium Channel,Dopamine Receptor	017.03-4	K18	11	18	499200	152.311	-4.65206
1435	S1894	Valsartan	endocrine	RAAS	017.03-6	O12	15	12	543360	152.248	-3.60451
2233	0	empty	0	0	017.03-7	P08	16	8	518680	152.232	-4.50518
1886	S7437	Sal003	other	ELF2	017.03-5	J14	10	14	522400	152.227	-6.7798
777	S2866	U-104	metabolism	Carbonic Anhydrase	017.03-3	K16	11	16	565560	152.077	-3.86227
1268	S1760	Rifapentine	microbiology	Others	017.03-4	N18	14	18	497960	151.933	-4.61842
1806	S4164	Doxofylline	other	Others	017.03-5	J13	10	13	521320	151.912	-6.73895
338	S1041	STF-62247	cancer	Others	017.03-2	C17	3	17	567360	151.89	-3.82355
1972	S1903	Diclofenac Sodium	other	COX	017.03-7	K05	11	5	517120	151.774	-4.46568
94	S1342	Genistein	kinase	Topoisomerase,EGFR	017.03-1	C10	3	10	614800	151.74	-4.20021
1949	S3156	Naftifine HCl	other	0	017.03-7	E19	5	19	516960	151.727	-4.46163
725	S2312	Icariin	metabolism	PDE	017.03-3	A12	1	12	564240	151.722	-3.83595
1225	S1505	Aztreonam	microbiology	Others	017.03-4	F12	6	12	497040	151.652	-4.59345
1551	S1921	Phenindione	other	Others	017.03-6	H04	8	4	541120	151.62	-3.56121
759	S7111	NLG919	metabolism	IDO	017.03-3	G20	7	20	563600	151.55	-3.82318
2204	0	empty	0	0	017.03-7	J10	10	10	516320	151.54	-4.44543
782	S1593	Apixaban	metabolism	Factor Xa	017.03-3	M06	13	6	563480	151.518	-3.82079
1802	S4077	Mequinol	other	Others	017.03-5	J05	10	5	519880	151.492	-6.68448
1446	S1729	Gemfibrozil	other	Others	017.03-6	B13	2	13	540560	151.464	-3.55038
490	S1155	S3I-201	cancer	STAT	017.03-2	B21	2	21	565720	151.451	-3.79119
468	S1709	Estradiol	cancer	Others	017.03-2	M18	13	18	565600	151.419	-3.78883
2152	S4388	Bentiromide	other	0	017.03-7	P05	16	5	515480	151.293	-4.42417
1031	S2819	AM251	GPCR	Cannabinoid Receptor	017.03-4	O03	15	3	495840	151.286	-4.56089
1200	S7133	P22077	Protease	DUB	017.03-4	P21	16	21	495840	151.286	-4.56089
1161	S1354	Lansoprazole	IonCh	Proton Pump	017.03-4	J03	10	3	495400	151.152	-4.54895
368	S1061	Nutlin-3	cancer	E3 Ligase ,Mdm2	017.03-2	I17	9	17	564600	151.151	-3.7691
868	S1869	Dapoxetine HCl	GPCR	5-HT Receptor	017.03-3	N17	14	17	561960	151.109	-3.79048
2207	0	empty	0	0	017.03-7	J16	10	16	514760	151.082	-4.40594
438	S1689	Meprednisone	cancer	Others	017.03-2	G18	7	18	564320	151.076	-3.76358
2179	0	empty	0	0	017.03-7	D20	4	20	514520	151.011	-4.39986
2188	0	empty	0	0	017.03-7	F18	6	18	514320	150.953	-4.3948
1039	S4109	Lorcaserin HCl	GPCR	5-HT Receptor	017.03-4	O19	15	19	494520	150.883	-4.52508
109	S1573	Fasudil (HA-1077) HCl	kinase	ROCK,Autophagy	017.03-1	E20	5	20	611160	150.842	-4.12728
2053	S4305	Anisotropine Methylbromide	other	0	017.03-7	K08	11	8	513880	150.823	-4.38366
2090	0	empty	0	0	017.03-7	B21	2	21	513640	150.753	-4.37759
1853	S4256	Buspirone HCl	other	Others	017.03-5	D08	4	8	517200	150.711	-6.5831
1196	S1480	VX-222 (VCH-222, Lomibuvir)	Protease	HCV Protease	017.03-4	P13	16	13	493920	150.7	-4.5088
174	S2386	Indirubin	kinase	GSK-3	017.03-1	D09	4	9	610440	150.664	-4.11285
2104	S4400	Lofexidine HCl	other	0	017.03-7	F09	6	9	513320	150.659	-4.36949
532	S2590	Pioglitazone	cancer	Others	017.03-2	L05	12	5	562720	150.648	-3.73201
743	S2046	Pioglitazone HCl	metabolism	P450 (e.g. CYP17)	017.03-3	E08	5	8	559880	150.55	-3.749
1172	S2233	Esomeprazole Sodium	IonCh	ATPase	017.03-4	L05	12	5	493320	150.517	-4.49252
427	S1547	Febuxostat	cancer	Others	017.03-2	E16	5	16	562160	150.498	-3.72097
771	S1431	Sildenafil Citrate	metabolism	PDE	017.03-3	K04	11	4	559360	150.41	-3.73863
2202	0	empty	0	0	017.03-7	J06	10	6	512360	150.377	-4.34518
1239	S1777	Ethionamide	microbiology	Others	017.03-4	H20	8	20	492560	150.285	-4.4719
789	S7242	Erastin	metabolism	Ferroptosis	017.03-3	M20	13	20	558800	150.259	-3.72746
772	S1550	Pimobendan	metabolism	PDE	017.03-3	K06	11	6	558760	150.249	-3.72666
1206	S1618	Sulfameter	microbiology	Others	017.03-4	B14	2	14	492160	150.163	-4.46104
2054	S4317	Clorgyline HCl	other	0	017.03-7	K10	11	10	510680	149.884	-4.30265
775	S2496	Ozagrel	metabolism	Factor Xa	017.03-3	K12	11	12	557400	149.883	-3.69954
1789	S4197	Bemegride	other	Others	017.03-5	F19	6	19	514200	149.837	-6.46961
1520	S1902	Vitamin B12	other	Others	017.03-6	P21	16	21	534680	149.816	-3.43672
694	S7079	SGC 0946	epigenetic	Histone Methyltransferase	017.03-3	K09	11	9	557120	149.808	-3.69396
774	S2246	Abiraterone Acetate	metabolism	P450 (e.g. CYP17)	017.03-3	K10	11	10	556920	149.754	-3.68997
1143	S2773	SB705498	IonCh	TRPV	017.03-4	F07	6	7	490800	149.748	-4.42414
2123	S4394	Clofoctol	other	0	017.03-7	J07	10	7	510160	149.732	-4.28949
1214	S1398	Stavudine (d4T)	microbiology	Reverse Transcriptase	017.03-4	D10	4	10	490560	149.675	-4.41763
1222	S7392	Loxistatin Acid (E-64C)	Protease	Cysteine protease	017.03-4	F06	6	6	489920	149.48	-4.40026
448	S1692	Busulfan	cancer	Others	017.03-2	I18	9	18	558240	149.448	-3.64364
2025	S4322	Disopyramide Phosphate	other	0	017.03-7	E12	5	12	509120	149.426	-4.26316
1599	S2302	Glycyrrhizic Acid	other	Others	017.03-6	P20	16	20	532720	149.267	-3.39883
1500	S1899	Nicotinamide (Vitamin B3)	other	Others	017.03-6	L21	12	21	532000	149.065	-3.38491
1436	S2109	Imidapril HCl	endocrine	RAAS	017.03-6	O14	15	14	531960	149.054	-3.38414
282	S2784	TAK-285	kinase	EGFR,HER2	017.03-1	J06	10	6	603880	149.045	-3.98141
508	S2398	Coenzyme Q10(CoQ10)	cancer	Others	017.03-2	F17	6	17	556640	149.02	-3.61208
1115	S4251	Phenothiazine	GPCR	Others	017.03-4	O12	15	12	488280	148.979	-4.35576
1774	S4100	Esmolol HCl	other	Others	017.03-5	D09	4	9	511200	148.963	-6.35613
2167	0	empty	0	0	017.03-7	B16	2	16	507520	148.957	-4.22266
798	S4021	Tolcapone	metabolism	Transferase	017.03-3	O18	15	18	553760	148.904	-3.62695
2051	S4094	Tetramisole HCl	other	0	017.03-7	K04	11	4	507320	148.898	-4.2176
1117	S2017	Benidipine HCl	IonCh	Calcium Channel	017.03-4	O16	15	16	487960	148.882	-4.34708
115	S1458	VX-745	kinase	p38 MAPK	017.03-1	G12	7	12	602440	148.69	-3.95256
1118	S2482	Manidipine 2HCl	IonCh	Calcium Channel	017.03-4	O18	15	18	487120	148.625	-4.32429
1627	S2384	Hematoxylin	other	Others	017.03-5	E15	5	15	510040	148.625	-6.31225
1763	S4088	Flumethasone	other	Others	017.03-5	B07	2	7	510000	148.613	-6.31074
1643	S2350	Rutin	other	Others	017.03-5	I07	9	7	509800	148.555	-6.30317
1070	S3024	Lamotrigine	IonCh	Sodium Channel,5-HT Receptor	017.03-4	E22	5	22	486880	148.552	-4.31778
2140	0	empty	0	0	017.03-7	L21	12	21	506080	148.534	-4.1862
1511	S1483	Iloperidone	other	Others	017.03-6	P03	16	3	530000	148.505	-3.34625
20	S1138	Brivanib Alaninate (BMS-582664)	kinase	VEGFR,FGFR	017.03-1	C21	3	21	601480	148.453	-3.93333
1920	S1724	Paliperidone (Invega)	other	0	017.03-5	P22	16	22	509440	148.45	-6.28955
809	S1890	Nizatidine	GPCR	Histamine Receptor	017.03-3	B19	2	19	551960	148.42	-3.59105
985	S3060	Medetomidine HCl	GPCR	Adrenergic Receptor	017.03-4	E11	5	11	486080	148.308	-4.29607
1999	S4006	Clinafloxacin (PD127391)	other	0	017.03-7	O19	15	19	505200	148.276	-4.16393
422	S1209	Fluorouracil (5-Fluoracil, 5-FU)	cancer	DNA/RNA Synthesis	017.03-2	E06	5	6	553520	148.185	-3.55053
148	S1561	BMS-777607	kinase	Axl,c-Met	017.03-1	M18	13	18	600360	148.176	-3.91089
1965	S2469	Fleroxacin (Quinodis)	other	0	017.03-7	I11	9	11	504640	148.112	-4.14975
1007	S3208	Fexofenadine HCl	GPCR	Histamine Receptor	017.03-4	I15	9	15	485280	148.064	-4.27436
1646	S2378	Butylscopolamine Bromide	other	Others	017.03-5	I13	9	13	507960	148.019	-6.23357
760	S8029	WY-14643 (Pirinixic Acid)	metabolism	PPAR	017.03-3	G22	7	22	550080	147.915	-3.55356
1969	S3174	L-Arginine HCl	other	0	017.03-7	I19	9	19	503840	147.877	-4.1295
1017	S4000	Pergolide mesylate	GPCR	Dopamine Receptor	017.03-4	K15	11	15	484640	147.869	-4.257
895	S2454	Bupivacaine HCl	GPCR	cAMP	017.03-3	D12	4	12	549840	147.85	-3.54877
1846	S7370	4E1RCat	other	ELF4	017.03-5	B14	2	14	507320	147.832	-6.20936
1005	S3066	Naloxone HCl	GPCR	Opioid Receptor	017.03-4	I11	9	11	484400	147.796	-4.25048
1768	S4181	Nicardipine HCl	other	Others	017.03-5	B17	2	17	507120	147.774	-6.20179
2082	S4381	Proadifen HCl	other	0	017.03-7	B05	2	5	503400	147.748	-4.11836
946	S2497	Pancuronium dibromide	GPCR	AChR	017.03-3	N14	14	14	549400	147.732	-3.54
1850	S1645	Ketoprofen	other	COX	017.03-5	B22	2	22	506960	147.727	-6.19574
2097	0	empty	0	0	017.03-7	D15	4	15	503240	147.701	-4.11431
675	S7152	C646	epigenetic	Histone Acetyltransferase	017.03-3	G11	7	11	548800	147.571	-3.52803
1168	S2196	BIBR 953 (Dabigatran etexilate, Pradaxa)	Protease	Thrombin	017.03-4	J17	10	17	483640	147.564	-4.22986
2130	0	empty	0	0	017.03-7	J21	10	21	502640	147.525	-4.09912
1232	S7393	Aloxistatin	Protease	Cysteine protease	017.03-4	H06	8	6	483160	147.417	-4.21684
1534	S2041	Dyclonine HCl	other	Others	017.03-6	D10	4	10	525960	147.373	-3.26816
2154	S4406	Pindolol	other	0	017.03-7	P09	16	9	502120	147.372	-4.08596
803	S1324	Doxazosin Mesylate	GPCR	Adrenergic Receptor	017.03-3	B07	2	7	547960	147.345	-3.51128
818	S1816	Chlorpheniramine Maleate	GPCR	Histamine Receptor	017.03-3	D17	4	17	547520	147.226	-3.50251
546	S2110	Vinpocetine (Cavinton)	cancer	Sodium Channel	017.03-2	N13	14	13	549600	147.135	-3.4732
2155	S4416	Trimipramine Maleate	other	0	017.03-7	P11	16	11	501280	147.125	-4.06469
728	S2925	Evacetrapib (LY2484595)	metabolism	CETP	017.03-3	A18	1	18	547080	147.108	-3.49373
1776	S4159	Bezafibrate	other	Others	017.03-5	D13	4	13	504600	147.04	-6.10647
1766	S4155	Chlorzoxazone	other	Others	017.03-5	B13	2	13	504440	146.993	-6.10041
1487	S1761	Suprofen	other	Others	017.03-6	J15	10	15	524600	146.992	-3.24187
1124	S4200	Tolperisone HCl	IonCh	Others	017.03-4	B09	2	9	481560	146.929	-4.17343
2162	0	empty	0	0	017.03-7	B06	2	6	500600	146.926	-4.04748
758	S3178	Brinzolamide	metabolism	Carbonic Anhydrase	017.03-3	G18	7	18	546400	146.925	-3.48017
162	S2205	OSI-420	kinase	EGFR	017.03-1	B05	2	5	595080	146.873	-3.8051
1558	S2281	Chrysin	other	Others	017.03-6	H18	8	18	524120	146.857	-3.23259
1894	S6002	NXY-059	other	Others	017.03-5	L10	12	10	503840	146.818	-6.07772
1757	S3113	Pyridoxine HCl	other	Others	017.03-5	O16	15	16	503720	146.783	-6.07318
1280	S1884	Sparfloxacin	microbiology	Others	017.03-4	P22	16	22	480760	146.685	-4.15172
2178	0	empty	0	0	017.03-7	D18	4	18	499520	146.609	-4.02014
2129	0	empty	0	0	017.03-7	J19	10	19	499440	146.585	-4.01811
886	S2471	Gallamine Triethiodide	GPCR	AChR	017.03-3	B14	2	14	545120	146.581	-3.45465
1034	S3048	Solifenacin succinate	GPCR	AChR	017.03-4	O09	15	9	480360	146.563	-4.14087
1842	S4238	Cepharanthine	other	Others	017.03-5	B06	2	6	502600	146.457	-6.03081
365	S2891	GW441756	kinase	Trk receptor	017.03-2	I11	9	11	546960	146.429	-3.42112
2057	S4344	Oxprenolol HCl	other	0	017.03-7	K16	11	16	498800	146.397	-4.00191
2116	S8030	Plerixafor (AMD3100)	other	0	017.03-7	H13	8	13	498440	146.292	-3.9928
1917	S1328	Etodolac	other	COX	017.03-5	P16	16	16	501920	146.259	-6.00509
1990	S4052	Netilmicin Sulfate	other	0	017.03-7	M21	13	21	498240	146.233	-3.98773
497	S1146	Cyclopamine	cancer	Hedgehog	017.03-2	D15	4	15	545880	146.139	-3.39982
1871	S4230	Oxaprozin	other	Others	017.03-5	H04	8	4	501400	146.107	-5.98542
1645	S2370	Ursolic Acid	other	Others	017.03-5	I11	9	11	501400	146.107	-5.98542
1597	S2271	Berberine HCl	other	Others	017.03-6	P16	16	16	521400	146.095	-3.18001
485	S8014	GW9508	cancer	GPR	017.03-2	B11	2	11	545680	146.086	-3.39587
363	S8007	VE-821	kinase	ATM/ATR	017.03-2	I07	9	7	545680	146.086	-3.39587
884	S2322	(+)-Matrine	GPCR	Opioid Receptor	017.03-3	B10	2	10	543040	146.022	-3.41316
2113	S4392	Potassium Canrenoate	other	0	017.03-7	H07	8	7	497240	145.94	-3.96242
2098	0	empty	0	0	017.03-7	D17	4	17	497200	145.928	-3.96141
419	S1735	Mesna	cancer	Others	017.03-2	C20	3	20	544760	145.84	-3.37772
491	S2225	TAME	cancer	E3 Ligase ,APC	017.03-2	D03	4	3	544760	145.84	-3.37772
2047	S4343	Oxethazaine	other	0	017.03-7	I16	9	16	496840	145.822	-3.95229
541	S2303	Gossypol	cancer	Others	017.03-2	N03	14	3	544640	145.807	-3.37536
2177	0	empty	0	0	017.03-7	D16	4	16	496560	145.74	-3.9452
82	S1179	WZ8040	kinase	EGFR	017.03-1	A06	1	6	590360	145.708	-3.71053
729	S4039	Methazolamide	metabolism	Carbonic Anhydrase	017.03-3	A20	1	20	541760	145.677	-3.38764
323	S8002	GSK2636771	kinase	PI3K	017.03-2	A07	1	7	544080	145.658	-3.36431
1095	S4247	Prucalopride Succinat	GPCR	Others	017.03-4	K12	11	12	477360	145.648	-4.05946
2168	0	empty	0	0	017.03-7	B18	2	18	496200	145.634	-3.93609
1455	S1701	Desonide	other	Others	017.03-6	D11	4	11	519720	145.624	-3.14754
2186	0	empty	0	0	017.03-7	F14	6	14	495840	145.529	-3.92698
786	S2687	PF-2545920	metabolism	PDE	017.03-3	M14	13	14	541200	145.527	-3.37647
2223	0	empty	0	0	017.03-7	N08	14	8	495760	145.505	-3.92495
1130	S4002	Sitagliptin phosphate monohydrate	Protease	DPP-4	017.03-4	B21	2	21	476840	145.489	-4.04535
1126	S1183	Danoprevir (ITMN-191)	Protease	HCV Protease	017.03-4	B13	2	13	476560	145.404	-4.03776
1457	S1748	Nisoldipine	other	Others	017.03-6	D15	4	15	518360	145.243	-3.12125
1858	S1370	Biapenem	other	0	017.03-5	D18	4	18	497840	145.07	-5.85075
1801	S4047	Bisacodyl	other	Others	017.03-5	J03	10	3	497840	145.07	-5.85075
864	S1397	Rocuronium Bromide	GPCR	AChR	017.03-3	N09	14	9	539440	145.054	-3.34137
2160	0	empty	0	0	017.03-7	P21	16	21	494160	145.036	-3.88445
1872	S4245	Sodium ascorbate	other	Others	017.03-5	H06	8	6	497480	144.965	-5.83713
1434	S1507	Irbesartan	endocrine	RAAS	017.03-6	O10	15	10	517280	144.941	-3.10037
135	S1460	SP600125	kinase	JNK	017.03-1	K12	11	12	587120	144.908	-3.64561
1751	S2532	L-Ascorbyl 6-palmitate	other	Others	017.03-5	O04	15	4	497240	144.895	-5.82805
1793	S4092	Pramoxine HCl	other	Others	017.03-5	H07	8	7	497120	144.86	-5.82351
1087	S1971	Nicorandil	IonCh	Potassium Channel	017.03-4	I16	9	16	474760	144.854	-3.98892
2074	S4319	Dibenzepine HCl	other	0	017.03-7	O10	15	10	493520	144.848	-3.86825
1213	S1331	Fluconazole	microbiology	Others	017.03-4	D08	4	8	474680	144.83	-3.98675
699	S7234	IOX1	epigenetic	Histone Demethylase	017.03-3	K19	11	19	538440	144.785	-3.32143
141	S1177	PD98059	kinase	MEK	017.03-1	M04	13	4	586520	144.76	-3.63359
938	S2549	Trospium chloride	GPCR	AChR	017.03-3	L18	12	18	538320	144.752	-3.31904
1841	S4225	Mexiletine HCl	other	Others	017.03-5	B04	2	4	496680	144.732	-5.80687
2148	0	empty	0	0	017.03-7	N17	14	17	493120	144.73	-3.85812
2077	S4346	Physostigmine Salicylate	other	0	017.03-7	O16	15	16	493120	144.73	-3.85812
2127	0	empty	0	0	017.03-7	J15	10	15	493040	144.707	-3.8561
5	S1055	Enzastaurin (LY317615)	kinase	PKC	017.03-1	A11	1	11	586280	144.701	-3.62878
720	S1195	TAK-700 (Orteronel)	metabolism	P450 (e.g. CYP17)	017.03-3	O21	15	21	538080	144.688	-3.31425
1113	S2507	Salbutamol sulfate (Albuterol)	GPCR	Adrenergic Receptor	017.03-4	O08	15	8	474120	144.659	-3.97155
1433	S4237	Primaquine Diphosphate	microbiology	Others	017.03-6	O08	15	8	516080	144.604	-3.07717
44	S1044	Temsirolimus (CCI-779, NSC 683864)	kinase	mTOR	017.03-1	I09	9	9	585560	144.523	-3.61436
862	S1291	Cetirizine DiHCl	GPCR	Histamine Receptor	017.03-3	N05	14	5	537320	144.484	-3.29909
1795	S4138	Dropropizine	other	Others	017.03-5	H11	8	11	495640	144.429	-5.76753
2069	S4361	Cinoxacin	other	0	017.03-7	M20	13	20	492080	144.425	-3.83179
1803	S4095	Difluprednate	other	Others	017.03-5	J07	10	7	495600	144.417	-5.76601
767	S2828	JNJ-1661010	metabolism	FAAH	017.03-3	I16	9	16	537040	144.408	-3.29351
2174	0	empty	0	0	017.03-7	D10	4	10	492000	144.402	-3.82977
367	S7509	ML167	kinase	CDK	017.03-2	I15	9	15	539360	144.394	-3.2712
1975	S2511	Sulfadoxine (Sulphadoxine)	other	0	017.03-7	K11	11	11	491960	144.39	-3.82875
730	S7280	Edoxaban	metabolism	Factor Xa	017.03-3	A22	1	22	536960	144.387	-3.29191
755	S2425	Apocynin	metabolism	Others	017.03-3	G12	7	12	536840	144.355	-3.28952
1171	S1389	Omeprazole	IonCh	Autophagy,Proton Pump	017.03-4	L03	12	3	473120	144.354	-3.94442
164	S2310	Honokiol	kinase	MEK,Akt	017.03-1	B09	2	9	584720	144.316	-3.59753
710	S1158	MK-8245	metabolism	Dehydrogenase	017.03-3	M21	13	21	536600	144.29	-3.28473
1678	S2404	Isoliquiritigenin	other	Others	017.03-5	O17	15	17	495040	144.254	-5.74483
829	S1913	Tropicamide	GPCR	AChR	017.03-3	F19	6	19	536320	144.215	-3.27915
15	S1056	AC480 (BMS-599626)	kinase	HER2,EGFR	017.03-1	C11	3	11	584280	144.207	-3.58871
1798	S4186	Domiphen Bromide	other	Others	017.03-5	H17	8	17	494880	144.207	-5.73878
376	S7108	LGX818	kinase	RAF	017.03-2	K13	11	13	538600	144.19	-3.25621
2028	S4349	Procyclidine HCl	other	0	017.03-7	E18	5	18	491040	144.12	-3.80546
574	S3603	Betulinic acid	cancer	Topoisomerase	017.03-2	D10	4	10	538280	144.105	-3.24989
704	S7088	UNC1215	epigenetic	Epigenetic Reader Domain	017.03-3	M09	13	9	535880	144.096	-3.27038
693	S4125	Sodium Phenylbutyrate	epigenetic	HDAC	017.03-3	K07	11	7	535800	144.075	-3.26878
1201	S7134	IU1	Protease	DUB	017.03-4	B04	2	4	472200	144.073	-3.91945
646	S7256	SGC-CBP30	epigenetic	Epigenetic Reader Domain	017.03-3	A13	1	13	535720	144.053	-3.26719
746	S2603	Tioxolone	metabolism	Carbonic Anhydrase	017.03-3	E14	5	14	535640	144.032	-3.26559
752	S1504	Dyphylline	metabolism	PDE	017.03-3	G06	7	6	535360	143.957	-3.26001
247	S2922	Icotinib	kinase	EGFR	017.03-1	B16	2	16	583200	143.941	-3.56707
847	S1763	Quetiapine Fumarate	GPCR	Dopamine Receptor	017.03-3	J15	10	15	535120	143.892	-3.25522
1197	S1703	Divalproex Sodium	Protease	Autophagy	017.03-4	P15	16	15	471280	143.793	-3.89449
2149	0	empty	0	0	017.03-7	N19	14	19	489880	143.779	-3.7761
265	S2867	WHI-P154	kinase	JAK,EGFR	017.03-1	F12	6	12	582200	143.694	-3.54703
2014	S4312	Carbadox	other	0	017.03-7	C10	3	10	489560	143.686	-3.768
1204	S1381	Meropenem	microbiology	Others	017.03-4	B10	2	10	470600	143.585	-3.87604
1536	S2177	Dichlorphenamide	other	Others	017.03-6	D14	4	14	512320	143.551	-3.00449
563	S2805	LY364947	cancer	TGF-beta/Smad	017.03-2	B08	2	8	536200	143.548	-3.20886
133	S1267	Vemurafenib (PLX4032, RG7204)	kinase	Raf	017.03-1	K08	11	8	581560	143.536	-3.53421
459	S1840	Lomustine	cancer	Others	017.03-2	K20	11	20	536120	143.527	-3.20729
722	S1455	Cilomilast	metabolism	PDE	017.03-3	A06	1	6	533680	143.505	-3.2265
936	S2495	Oxymetazoline HCl	GPCR	Adrenergic Receptor	017.03-3	L14	12	14	533640	143.494	-3.22571
39	S1118	XL147	kinase	PI3K	017.03-1	G19	7	19	581280	143.467	-3.5286
1652	S2338	Oxymatrine	other	Others	017.03-5	K05	11	5	492280	143.45	-5.64043
1352	S2058	Tolnaftate	microbiology	Others	017.03-6	O05	15	5	511880	143.427	-2.99599
647	S7438	ME0328	epigenetic	PARP	017.03-3	A15	1	15	533200	143.376	-3.21693
812	S1260	Cinacalcet HCl	GPCR	CaSR	017.03-3	D05	4	5	533200	143.376	-3.21693
2176	0	empty	0	0	017.03-7	D14	4	14	488360	143.333	-3.73762
2112	S4384	Difloxacin HCl	other	0	017.03-7	H05	8	5	488120	143.263	-3.73154
1038	S4043	Tetrahydrozoline HCl	GPCR	Adrenergic Receptor	017.03-4	O17	15	17	469440	143.231	-3.84457
1174	S7115	AMG-517	IonCh	TRPV	017.03-4	L09	12	9	469280	143.182	-3.84022
2190	0	empty	0	0	017.03-7	F22	6	22	487760	143.157	-3.72243
680	S7165	UNC1999	epigenetics	Histone Methyltransferase	017.03-3	G21	7	21	532240	143.118	-3.19779
1608	S2392	Sesamin	other	Others	017.03-5	A17	1	17	491120	143.112	-5.59655
832	S1281	Aniracetam	GPCR	AMPA Receptor-kainate Receptor-NMDA Receptor	017.03-3	H05	8	5	532120	143.085	-3.19539
1799	S4202	Verapamil HCl	other	Others	017.03-5	H19	8	19	490960	143.065	-5.59049
1044	S2593	Tolvaptan	GPCR	Vasopressin Receptor	017.03-4	A10	1	10	468880	143.06	-3.82937
1893	S4260	Tamibarotene	other	Others	017.03-5	L08	12	8	490720	142.995	-5.58141
1903	S4263	Efaproxiral Sodium	other	Others	017.03-5	N08	14	8	490680	142.983	-5.5799
322	S7284	CO-1686 (AVL-301)	kinase	EGFR	017.03-2	A05	1	5	534040	142.97	-3.16625
1672	S2343	Phlorizin	other	Others	017.03-5	O05	15	5	490520	142.937	-5.57385
840	S2024	Ketotifen Fumarate	GPCR	Histamine Receptor	017.03-3	H21	8	21	531520	142.924	-3.18343
1530	S2304	Gramine	other	Others	017.03-6	B22	2	22	510000	142.901	-2.95965
2126	0	empty	0	0	017.03-7	J13	10	13	486760	142.864	-3.69712
1813	S4096	Droperidol	other	Others	017.03-5	L07	12	7	490200	142.844	-5.56174
1773	S4089	Halobetasol Propionate	other	Others	017.03-5	D07	4	7	490160	142.832	-5.56023
2157	0	empty	0	0	017.03-7	P15	16	15	486360	142.746	-3.68699
813	S1329	Etomidate	GPCR	GABA Receptor	017.03-3	D07	4	7	530800	142.73	-3.16907
2205	0	empty	0	0	017.03-7	J12	10	12	486280	142.723	-3.68496
1050	S2785	A-803467	IonCh	Sodium Channel	017.03-4	A22	1	22	467680	142.694	-3.79681
2221	0	empty	0	0	017.03-7	N04	14	4	486160	142.688	-3.68193
661	S1484	MC1568	epigenetic	HDAC	017.03-3	E03	5	3	530480	142.644	-3.16269
2008	S4347	Pipenzolate Bromide	other	0	017.03-7	A18	1	18	485760	142.57	-3.6718
1982	S1911	Disodium Cromoglycate	other	0	017.03-7	M05	13	5	485560	142.512	-3.66674
830	S2020	Formoterol Hemifumarate	GPCR	Adrenergic Receptor	017.03-3	F21	6	21	529400	142.354	-3.14115
666	S7276	SGI-1027	epigenetic	DNA Methyltransferase	017.03-3	E13	5	13	529240	142.311	-3.13796
1155	S7329	IOWH032	IonCh	CFTR	017.03-4	H11	8	11	466320	142.279	-3.75991
1563	S2021	Chlormezanone	other	Others	017.03-6	J08	10	8	507600	142.228	-2.91325
516	S1995	Procarbazine HCl (Matulane)	cancer	DNA/RNA Synthesis	017.03-2	H13	8	13	531240	142.22	-3.11102
2220	0	empty	0	0	017.03-7	L22	12	22	484560	142.218	-3.64142
255	S2864	IMD 0354	kinase	IκB/IKK	017.03-1	D12	4	12	576200	142.213	-3.42682
1679	S2413	Geniposidic acid	other	Others	017.03-5	O19	15	19	487880	142.168	-5.47398
1062	S8022	Empagliflozin (BI 10773)	GPCR	SGLT	017.03-4	E06	5	6	465920	142.157	-3.74906
305	S2890	PF-562271	kinase	FAK	017.03-1	N12	14	12	575960	142.154	-3.42201
1958	S3043	Rofecoxib	other	COX	017.03-7	G17	7	17	484320	142.148	-3.63535
799	S7243	Ferrostatin-1 (Fer-1)	metabolism	Ferroptosis	017.03-3	O20	15	20	528480	142.107	-3.1228
2006	S4331	Meclocycline Sulfosalicylate	other	0	017.03-7	A14	1	14	484160	142.101	-3.6313
1165	S7460	BTB06584	IonCh	Fo-ATPase	017.03-4	J11	10	11	465560	142.047	-3.73929
1567	S2267	Azomycin	other	Others	017.03-6	J16	10	16	506880	142.026	-2.89933
1822	S4086	Loxapine Succinate	other	Others	017.03-5	N05	14	5	487360	142.016	-5.45431
281	S2761	NVP-BVU972	kinase	c-Met	017.03-1	J04	10	4	575360	142.006	-3.40999
1024	S3047	Otilonium Bromide	GPCR	AChR	017.03-4	M09	13	9	465360	141.986	-3.73386
1254	S1408	Linezolid	microbiology	Others	017.03-4	L10	12	10	465320	141.974	-3.73278
1944	S2047	Lornoxicam	other	COX	017.03-7	E09	5	9	483600	141.936	-3.61712
1235	S1517	Natamycin	microbiology	Others	017.03-4	H12	8	12	465040	141.889	-3.72518
2075	S4330	Isoetharine Mesylate	other	0	017.03-7	O12	15	12	483280	141.842	-3.60902
855	S1441	Venlafaxine	GPCR	5-HT Receptor	017.03-3	L11	12	11	527360	141.805	-3.10047
2023	S4302	Alexidine HCl	other	0	017.03-7	E08	5	8	483120	141.795	-3.60497
2049	S4359	Carbachol	other	0	017.03-7	I20	9	20	483000	141.76	-3.60193
2063	S4308	Benzthiazide	other	0	017.03-7	M08	13	8	482920	141.737	-3.59991
892	S2091	Betaxolol	GPCR	Adrenergic Receptor	017.03-3	D06	4	6	526880	141.676	-3.09089
2091	S4373	Dicyclomine HCl	other	0	017.03-7	D03	4	3	482560	141.631	-3.59079
2042	S4174	Sodium Gluconate	other	0	017.03-7	I06	9	6	482520	141.619	-3.58978
2201	0	empty	0	0	017.03-7	J04	10	4	482480	141.608	-3.58877
584	S4071	Griseofulvin	cancer	Microtubule Associated	017.03-2	F10	6	10	528920	141.599	-3.06525
1852	S4239	Bergapten	other	Others	017.03-5	D06	4	6	485920	141.596	-5.39984
816	S1544	AM1241	GPCR	Cannabinoid Receptor	017.03-3	D13	4	13	526560	141.59	-3.08451
1919	S1642	Methyldopa (Aldomet)	other	0	017.03-5	P20	16	20	485880	141.585	-5.39833
2191	0	empty	0	0	017.03-7	H04	8	4	482360	141.572	-3.58573
1154	S7059	VX-661	IonCh	CFTR	017.03-4	H09	8	9	464000	141.571	-3.69696
2108	0	empty	0	0	017.03-7	F17	6	17	482080	141.49	-3.57864
2224	0	empty	0	0	017.03-7	N10	14	10	482080	141.49	-3.57864
1016	S3167	Altrenogest	GPCR	Estrogen/progestogen Receptor	017.03-4	K13	11	13	463600	141.449	-3.68611
1632	S2336	Orotic acid (6-Carboxyuracil)	other	Others	017.03-5	G05	7	5	485360	141.433	-5.37866
2196	0	empty	0	0	017.03-7	H14	8	14	481800	141.408	-3.57155
2072	S4243	Deoxycorticosterone acetate	other	0	017.03-7	O06	15	6	481720	141.385	-3.56953
1185	S1115	Odanacatib (MK-0822)	Protease	Cathepsin K	017.03-4	N11	14	11	463240	141.339	-3.67634
1242	S7513	Trelagliptin	Protease	DDP-4	017.03-4	J06	10	6	463160	141.315	-3.67417
1141	S8016	TAK-438	IonCh	Potassium Channel	017.03-4	F03	6	3	462720	141.181	-3.66223
1442	S1500	Betamethasone	other	Others	017.03-6	B05	2	5	503800	141.163	-2.8398
1995	S2523	DL-Adrenaline	other	Adrenergic Receptor	017.03-7	O11	15	11	480960	141.161	-3.55029
1684	S2613	Clorsulon	other	Others	017.03-5	A10	1	10	484280	141.119	-5.3378
2064	S4318	Colistimethate Sodium	other	0	017.03-7	M10	13	10	480720	141.091	-3.54421
1072	S8035	VU 0364439	GPCR	GluR	017.03-4	G06	7	6	462320	141.059	-3.65137
1412	S4187	Salicylanilide	microbiology	Others	017.03-6	K06	11	6	503400	141.051	-2.83206
299	S7093	IPA-3	kinase	PAK	017.03-1	L20	12	20	571480	141.048	-3.33225
881	S2044	Cyproheptadine HCl	GPCR	Histamine Receptor	017.03-3	B04	2	4	524400	141.009	-3.04144
571	S1732	Mitotane	cancer	Others	017.03-2	D04	4	4	526680	140.999	-3.02107
1844	S4265	Nicaraven	other	Others	017.03-5	B10	2	10	483720	140.955	-5.31662
788	S4019	Avanafil	metabolism	PDE	017.03-3	M18	13	18	524160	140.945	-3.03665
2180	0	empty	0	0	017.03-7	D22	4	22	480120	140.915	-3.52902
2105	S4409	Quipazine Maleate	other	0	017.03-7	F11	6	11	480120	140.915	-3.52902
1216	S1627	Nitazoxanide	microbiology	Others	017.03-4	D14	4	14	461760	140.888	-3.63618
1085	S4244	Serotonin HCl	GPCR	Others	017.03-4	I12	9	12	461720	140.876	-3.63509
1008	S4027	Flavoxate HCl	GPCR	AChR	017.03-4	I17	9	17	461680	140.863	-3.63401
2125	S4411	Phosphatidylcholine	other	0	017.03-7	J11	10	11	479920	140.856	-3.52396
372	S7320	TG003	kinase	CDK	017.03-2	K05	11	5	526080	140.839	-3.00923
1964	S2052	Oxytetracycline dihydrate	other	0	017.03-7	I09	9	9	479680	140.786	-3.51789
1930	S4011	Ampiroxicam	other	COX	017.03-7	A21	1	21	479640	140.774	-3.51687
2089	0	empty	0	0	017.03-7	B19	2	19	479640	140.774	-3.51687
167	S2680	Ibrutinib (PCI-32765)	kinase	BTK	017.03-1	B15	2	15	570280	140.752	-3.30821
461	S1198	Irinotecan	cancer	Topoisomerase	017.03-2	M04	13	4	525680	140.732	-3.00134
899	S2566	Isoprenaline HCl	GPCR	Adrenergic Receptor	017.03-3	D20	4	20	523360	140.73	-3.0207
1831	S4058	Ropivacaine HCl	other	Others	017.03-5	P03	16	3	482720	140.664	-5.27879
1025	S3083	Indacaterol Maleate	GPCR	Adrenergic Receptor	017.03-4	M11	13	11	461000	140.656	-3.61556
1566	S2253	3-Indolebutyric acid (IBA)	other	Others	017.03-6	J14	10	14	501960	140.648	-2.80423
1176	S1386	Nafamostat Mesylate	Protease	Proteasome	017.03-4	L13	12	13	460880	140.619	-3.6123
1253	S1371	Cefoselis Sulfate	microbiology	Others	017.03-4	L08	12	8	460760	140.583	-3.60905
522	S2556	Rosiglitazone	cancer	PPAR	017.03-2	J05	10	5	525120	140.582	-2.99029
615	S7105	BAM7	cancer	Bcl-2	017.03-2	L12	12	12	525120	140.582	-2.99029
1223	S1340	Gatifloxacin	microbiology	Others	017.03-4	F08	6	8	460560	140.522	-3.60362
129	S1577	Tie2 kinase inhibitor	kinase	Tie-2	017.03-1	I20	9	20	569240	140.495	-3.28737
1353	S2468	Fenbendazole	microbiology	Others	017.03-6	O07	15	7	501320	140.469	-2.79186
1614	S2357	Silibinin	other	Others	017.03-5	C09	3	9	482040	140.466	-5.25307
712	S2818	CI994 (Tacedinaline)	epigenetic	HDAC	017.03-3	O05	15	5	522320	140.45	-2.99996
1033	S2912	WZ811	GPCR	CXCR	017.03-4	O07	15	7	460320	140.449	-3.59711
447	S1622	Prednisone	cancer	Others	017.03-2	I16	9	16	524600	140.442	-2.98003
726	S2526	Alizarin	metabolism	P450 (e.g. CYP17)	017.03-3	A14	1	14	522200	140.418	-2.99756
1941	S1749	L-Glutamine	other	0	017.03-7	E03	5	3	478400	140.41	-3.48548
1252	S8072	NSC 405020	Protease	MMP	017.03-4	L06	12	6	460160	140.4	-3.59277
1889	S1626	Naproxen	other	COX	017.03-5	J20	10	20	481520	140.314	-5.2334
411	S1189	Aprepitant	cancer	Substance P	017.03-2	C04	3	4	524120	140.314	-2.97057
1874	S4268	Flufenamic acid	other	Others	017.03-5	H10	8	10	481400	140.279	-5.22886
1785	S4137	Eprazinone 2HCl	other	Others	017.03-5	F11	6	11	481360	140.268	-5.22734
426	S1443	Zileuton	cancer	Others	017.03-2	E14	5	14	523920	140.26	-2.96662
1735	S3000	Carbazochrome sodium sulfonate (AC-17)	other	Others	017.03-5	K12	11	12	481320	140.256	-5.22583
787	S2900	Cobicistat (GS-9350)	metabolism	P450 (e.g. CYP17)	017.03-3	M16	13	16	521440	140.214	-2.98241
62	S1023	Erlotinib HCl (OSI-744)	kinase	Autophagy,EGFR	017.03-1	M05	13	5	567960	140.179	-3.26172
1968	S3055	Besifloxacin HCl (Besivance)	other	0	017.03-7	I17	9	17	477600	140.175	-3.46523
1508	S1830	Oxfendazole	other	Others	017.03-6	N17	14	17	500080	140.121	-2.76789
1158	S2156	LY2886721	Protease	Others	017.03-4	H17	8	17	459120	140.082	-3.56455
1495	S1715	Glipizide	other	Others	017.03-6	L11	12	11	499840	140.054	-2.76325
1526	S2125	Mestranol	other	Others	017.03-6	B14	2	14	499680	140.009	-2.76016
401	S1188	Anastrozole	cancer	Aromatase	017.03-2	A04	1	4	522920	139.993	-2.94689
526	S1999	Sodium butyrate	cancer	0	017.03-2	J13	10	13	522920	139.993	-2.94689
1236	S1636	Amphotericin B	microbiology	Others	017.03-4	H14	8	14	458760	139.973	-3.55478
1481	S1445	Zonisamide	other	Others	017.03-6	J03	10	3	499520	139.964	-2.75706
1815	S4149	Amfenac Sodium Monohydrate	other	Others	017.03-5	L11	12	11	480280	139.953	-5.18649
1476	S1734	Meloxicam	other	Others	017.03-6	H13	8	13	499240	139.886	-2.75165
1769	S4194	Azaguanine-8	other	Others	017.03-5	B19	2	19	480040	139.883	-5.17741
1562	S1973	Cyclocytidine HCl	other	Others	017.03-6	J06	10	6	499200	139.875	-2.75088
669	S7315	PFI-3	epigenetic	Epigenetic Reader Domain	017.03-3	E19	5	19	520080	139.848	-2.95528
2101	S4374	Thioridazine HCl	other	NF-κB	017.03-7	F03	6	3	476440	139.835	-3.43586
1638	S2396	Salidroside	other	Others	017.03-5	G17	7	17	479800	139.813	-5.16833
1140	S4081	Sulfacetamide Sodium	Protease	Autophagy	017.03-4	D21	4	21	458080	139.765	-3.53633
887	S2503	Racecadotril	GPCR	Opioid Receptor	017.03-3	B16	2	16	519760	139.762	-2.9489
610	S1168	Valproic acid sodium salt (Sodium valproate)	epigenetic	Autophagy,HDAC,GABA Receptor	017.03-2	J22	10	22	522040	139.757	-2.92953
1132	S1683	Ipratropium Bromide	IonCh	Others	017.03-4	D05	4	5	458040	139.753	-3.53524
2134	S4404	Pasiniazid	other	0	017.03-7	L09	12	9	476160	139.753	-3.42878
1464	S1658	Dofetilide	other	Others	017.03-6	F09	6	9	498720	139.74	-2.7416
642	S2178	AG-14361	epigenetic	PARP	017.03-3	A05	1	5	519560	139.708	-2.94491
2203	0	empty	0	0	017.03-7	J08	10	8	476000	139.706	-3.42473
1514	S1681	Mesalamine	other	Others	017.03-6	P09	16	9	498200	139.594	-2.73155
756	S2620	GSK256066	metabolism	PDE	017.03-3	G14	7	14	519040	139.568	-2.93454
1099	S2573	Tetracaine HCl	IonCh	Calcium Channel	017.03-4	K20	11	20	457320	139.533	-3.51571
530	S1334	Flupirtine maleate	cancer	DNA/RNA Synthesis	017.03-2	J21	10	21	521160	139.522	-2.91217
1837	S4180	Nefopam HCl	other	Others	017.03-5	P15	16	15	478640	139.475	-5.12445
882	S2087	Rivastigmine Tartrate	GPCR	AChR	017.03-3	B06	2	6	518680	139.471	-2.92736
13	S1028	Lapatinib (GW-572016) Ditosylate	kinase	HER2,EGFR	017.03-1	C07	3	7	565080	139.469	-3.20402
1805	S4144	Amprolium HCl	other	Others	017.03-5	J11	10	11	478360	139.393	-5.11386
1030	S4131	Levodropropizine	GPCR	Histamine Receptor	017.03-4	M21	13	21	456800	139.375	-3.5016
1622	S2335	Oridonin	other	Others	017.03-5	E05	5	5	478040	139.3	-5.10176
1808	S4188	Sasapyrine	other	Others	017.03-5	J17	10	17	477840	139.242	-5.09419
1493	S1641	Chlorothiazide	other	Others	017.03-6	L07	12	7	496920	139.236	-2.7068
1506	S1739	Thiabendazole	other	Others	017.03-6	N13	14	13	496720	139.18	-2.70294
2062	S4226	Minocycline HCl	other	0	017.03-7	M06	13	6	474160	139.166	-3.37815
2208	0	empty	0	0	017.03-7	J18	10	18	474120	139.154	-3.37713
784	S2262	Apigenin	metabolism	P450 (e.g. CYP17)	017.03-3	M10	13	10	517480	139.149	-2.90343
1989	S3211	Thiamine HCl (Vitamin B1)	other	0	017.03-7	M19	13	19	473880	139.083	-3.37106
456	S1467	Doxercalciferol	cancer	Others	017.03-2	K14	11	14	519480	139.072	-2.87903
1887	S8047	Dynasore	other	Dynamin	017.03-5	J16	10	16	477200	139.055	-5.06998
1817	S4176	Trometamol	other	Others	017.03-5	L15	12	15	477200	139.055	-5.06998
1771	S4040	Norethindrone	other	Others	017.03-5	D03	4	3	476920	138.974	-5.05939
1825	S4151	Penfluridol	other	Others	017.03-5	N11	14	11	476880	138.962	-5.05788
807	S1615	Risperidone	GPCR	5-HT Receptor	017.03-3	B15	2	15	516760	138.955	-2.88908
562	S2554	Daphnetin	cancer	DNA/RNA Synthesis	017.03-2	B06	2	6	519000	138.943	-2.86956
86	S1474	GSK429286A	kinase	ROCK	017.03-1	A14	1	14	562840	138.916	-3.15914
1237	S1685	Sulfanilamide	microbiology	Others	017.03-4	H16	8	16	455280	138.911	-3.46035
1671	S2332	Neohesperidin	other	Others	017.03-5	O03	15	3	476360	138.811	-5.03821
1106	S1662	Isradipine	IonCh	Calcium Channel	017.03-4	M14	13	14	454720	138.74	-3.44516
1151	S1144	Ivacaftor (VX-770)	IonCh	CFTR	017.03-4	H03	8	3	454600	138.703	-3.4419
2096	S7351	JSH-23	other	0	017.03-7	D13	4	13	472560	138.696	-3.33764
2161	0	empty	0	0	017.03-7	B04	2	4	472480	138.673	-3.33562
2029	S4357	Tacrine HCl	other	0	017.03-7	E20	5	20	472320	138.626	-3.33157
1193	S4162	Benzethonium Chloride	IonCh	Others	017.03-4	P07	16	7	454320	138.618	-3.4343
2137	0	empty	0	0	017.03-7	L15	12	15	472240	138.602	-3.32954
2228	0	empty	0	0	017.03-7	N18	14	18	472200	138.59	-3.32853
2061	S4108	Clodronate Disodium	other	0	017.03-7	M04	13	4	471840	138.485	-3.31941
1792	S4074	Sodium Nitrite	other	Others	017.03-5	H05	8	5	475200	138.473	-4.99432
1133	S2623	Omecamtiv mecarbil (CK-1827452)	IonCh	ATPase	017.03-4	D07	4	7	453720	138.435	-3.41802
968	S4012	Desloratadine	GPCR	Histamine Receptor	017.03-4	A17	1	17	453640	138.41	-3.41585
1791	S4045	Pheniramine Maleate	other	Others	017.03-5	H03	8	3	474960	138.403	-4.98525
2043	S4304	Anisindione	other	0	017.03-7	I08	9	8	471560	138.403	-3.31233
2212	0	empty	0	0	017.03-7	L06	12	6	471480	138.379	-3.3103
1150	S4921	MNS (3,4-Methylenedioxy-β-nitrostyrene, MDBN)	Protease	p97	017.03-4	F21	6	21	453520	138.374	-3.4126
1179	S3031	Linagliptin	Protease	DPP-4	017.03-4	L19	12	19	453200	138.276	-3.40392
1615	S2367	Tetrahydropapaverine HCl	other	Others	017.03-5	C11	3	11	474520	138.274	-4.9686
683	S3147	Entacapone	epigenetic	Histone Methyltransferase	017.03-3	I07	9	7	514200	138.267	-2.83802
1445	S1698	Torsemide	other	Others	017.03-6	B11	2	11	493400	138.249	-2.63876
801	S1082	Vismodegib (GDC-0449)	GPCR	Hedgehog/Smoothened	017.03-3	B03	2	3	514120	138.245	-2.83643
1812	S4084	Lomerizine HCl	other	Others	017.03-5	L05	12	5	474160	138.17	-4.95498
87	S1519	CCT129202	kinase	Aurora Kinase	017.03-1	A16	1	16	559720	138.146	-3.09663
1951	S1754	Oxybutynin (Ditropan)	other	0	017.03-7	G03	7	3	470680	138.144	-3.29005
291	S2762	Alectinib (CH5424802)	kinase	ALK	017.03-1	L04	12	4	559680	138.136	-3.09583
1731	S2506	Roxithromycin	other	Others	017.03-5	K04	11	4	473480	137.971	-4.92926
2164	0	empty	0	0	017.03-7	B10	2	10	469880	137.909	-3.2698
1936	S2540	Riboflavin (Vitamin B2)	other	0	017.03-7	C13	3	13	469880	137.909	-3.2698
1256	S1644	Nitrofural	microbiology	Others	017.03-4	L14	12	14	451920	137.886	-3.36918
2114	S4401	Nifenazone	other	0	017.03-7	H09	8	9	469760	137.874	-3.26676
1582	S1987	Mometasone furoate	other	Others	017.03-6	N06	14	6	491920	137.835	-2.61015
241	S2752	HER2-Inhibitor-1	kinase	HER2,EGFR	017.03-1	B04	2	4	558360	137.81	-3.06938
935	S2460	Pramipexole	GPCR	Dopamine Receptor	017.03-3	L12	12	12	512480	137.804	-2.80372
473	S1229	Fludarabine Phosphate	cancer	DNA/RNA Synthesis	017.03-2	O08	15	8	514680	137.787	-2.78435
2030	S4365	Phthalylsulfacetamide	other	0	017.03-7	E22	5	22	469440	137.78	-3.25866
2197	0	empty	0	0	017.03-7	H16	8	16	469080	137.675	-3.24954
403	S1215	Carboplatin	cancer	DNA/RNA Synthesis	017.03-2	A08	1	8	514160	137.648	-2.77409
2092	S4382	Pyrilamine Maleate	other	0	017.03-7	D05	4	5	468920	137.628	-3.24549
449	S1799	Ranolazine	cancer	Others	017.03-2	I20	9	20	514080	137.626	-2.77251
1479	S1848	Curcumin	other	Others	017.03-6	H19	8	19	491120	137.611	-2.59469
2087	0	empty	0	0	017.03-7	B15	2	15	468840	137.604	-3.24347
795	S2515	Vardenafil HCl Trihydrate	metabolism	PDE	017.03-3	O12	15	12	511640	137.578	-2.78697
567	S7301	IWP-L6	cancer	Wnt/beta-catenin	017.03-2	B16	2	16	513880	137.573	-2.76856
2037	S4342	Nialamide	other	0	017.03-7	G16	7	16	468640	137.546	-3.23841
1527	S2260	Laetrile	other	Others	017.03-6	B16	2	16	490880	137.543	-2.59005
1250	S1878	Ganciclovir	microbiology	Others	017.03-4	J22	10	22	450760	137.532	-3.33771
1279	S1807	Aciclovir	microbiology	Others	017.03-4	P20	16	20	450640	137.495	-3.33445
764	S2224	UK 383367	metabolism	Procollagen C Proteinase	017.03-3	I10	9	10	511240	137.471	-2.77899
1993	S2011	Pramipexole dihydrochloride monohydrate	other	0	017.03-7	O07	15	7	468360	137.463	-3.23132
1156	S1344	Glimepiride	Protease	DPP-4	017.03-4	H13	8	13	450400	137.422	-3.32794
1897	S8077	RI-1	other	Others	017.03-5	L16	12	16	471400	137.365	-4.85058
2071	S4117	Histamine Phosphate	other	0	017.03-7	O04	15	4	467800	137.299	-3.21714
1429	S1276	Adapalene	other	Others	017.03-6	M20	13	20	490000	137.297	-2.57304
1970	S4049	Valdecoxib	other	COX	017.03-7	I21	9	21	467760	137.287	-3.21613
2111	S4375	Mepenzolate Bromide	other	NF-κB	017.03-7	H03	8	3	467720	137.276	-3.21512
1864	S4267	Diacerein	other	Others	017.03-5	F10	6	10	471080	137.272	-4.83847
1026	S3175	Atomoxetine HCl	GPCR	5-HT Receptor	017.03-4	M13	13	13	449840	137.251	-3.31275
1152	S2133	Gabapentin (Neurontin)	IonCh	GABA Receptor	017.03-4	H05	8	5	449680	137.202	-3.3084
1647	S2387	Lappaconite HBr	other	Others	017.03-5	I15	9	15	470760	137.179	-4.82637
2181	0	empty	0	0	017.03-7	F04	6	4	467360	137.17	-3.206
56	S1084	Brivanib (BMS-540215)	kinase	FGFR,VEGFR	017.03-1	K13	11	13	555760	137.168	-3.01729
2026	S4333	Mepiroxol	other	0	017.03-7	E14	5	14	467240	137.135	-3.20296
1450	S1865	Diltiazem HCl	other	Others	017.03-6	B21	2	21	489400	137.129	-2.56144
1784	S4101	Voglibose	other	Others	017.03-5	F09	6	9	470480	137.097	-4.81578
986	S3149	Estradiol valerate	GPCR	Estrogen/progestogen Receptor	017.03-4	E13	5	13	449280	137.08	-3.29755
2192	0	empty	0	0	017.03-7	H06	8	6	466920	137.041	-3.19486
251	S2755	Varlitinib	kinase	EGFR	017.03-1	D04	4	4	555040	136.991	-3.00286
2109	0	empty	0	0	017.03-7	F19	6	19	466560	136.935	-3.18575
2080	S4371	Pridinol Methanesulfonate	other	0	017.03-7	O22	15	22	466320	136.865	-3.17967
2121	S4376	Aceclidine HCl	other	CXCR	017.03-7	J03	10	3	466240	136.841	-3.17765
1987	S3008	Zaltoprofen	other	COX	017.03-7	M15	13	15	466080	136.794	-3.1736
709	S7680	SP2509	epigenetic	Histone Demethylase	017.03-3	M19	13	19	508600	136.761	-2.72634
800	Empty	Empty	0	0	017.03-3	O22	15	22	508600	136.761	-2.72634
909	S2567	Medroxyprogesterone acetate	GPCR	Estrogen/progestogen Receptor	017.03-3	F20	6	20	508560	136.75	-2.72555
2070	S4370	Nicotine Ditartrate	other	0	017.03-7	M22	13	22	465920	136.747	-3.16955
2027	S4341	Nalmefene HCl	other	0	017.03-7	E16	5	16	465880	136.735	-3.16854
1980	S4051	Nabumetone	other	COX	017.03-7	K21	11	21	465880	136.735	-3.16854
362	S7319	EHop-016	kinase	Rac	017.03-2	I05	9	5	510720	136.727	-2.70623
969	S4053	Sertraline HCl	GPCR	5-HT Receptor	017.03-4	A19	1	19	448120	136.726	-3.26608
1744	S2883	4-Aminohippuric Acid	other	Others	017.03-5	M10	13	10	469200	136.724	-4.76736
177	S2681	AS-604850	kinase	PI3K	017.03-1	D15	4	15	553800	136.685	-2.97801
611	S2228	VX-765	cancer	Caspase	017.03-2	L04	12	4	510560	136.684	-2.70307
1325	S2557	Terbinafine HCl	microbiology	Others	017.03-6	I11	9	11	487800	136.68	-2.53051
1411	S4156	Chlortetracycline HCl	microbiology	0	017.03-6	K04	11	4	487440	136.579	-2.52355
1351	S1956	Miconazole Nitrate	microbiology	Others	017.03-6	O03	15	3	487360	136.557	-2.52201
1945	S2121	Licofelone	other	COX	017.03-7	E11	5	11	465000	136.477	-3.14626
2120	0	empty	0	0	017.03-7	H21	8	21	464720	136.395	-3.13917
435	S1300	FT-207 (NSC 148958)	cancer	DNA/RNA Synthesis	017.03-2	G12	7	12	509440	136.384	-2.68098
1518	S1832	Atracurium Besylate	other	Others	017.03-6	P17	16	17	486680	136.366	-2.50886
1149	S2868	Alogliptin	Protease	DPP-4	017.03-4	F19	6	19	446880	136.348	-3.23243
2034	S4315	Clinafoxacin HCl	other	0	017.03-7	G10	7	10	464480	136.325	-3.1331
2151	S4380	Nomifensine Maleate	other	0	017.03-7	P03	16	3	464440	136.313	-3.13208
118	S1556	PHT-427	kinase	PDK-1,Akt	017.03-1	G18	7	18	552280	136.309	-2.94756
1226	S1635	Erythromycin	microbiology	Others	017.03-4	F14	6	14	446640	136.275	-3.22592
995	S3061	Epinephrine HCl	GPCR	Adrenergic Receptor	017.03-4	G11	7	11	446600	136.262	-3.22483
364	S8036	Butein	kinase	EGFR	017.03-2	I09	9	9	508840	136.223	-2.66914
981	S2777	PF-5274857	GPCR	Hedgehog/Smoothened	017.03-4	E03	5	3	446440	136.214	-3.22049
2107	0	empty	0	0	017.03-7	F15	6	15	464080	136.207	-3.12297
1420	S1368	Acitretin	other	Others	017.03-6	K22	11	22	485960	136.165	-2.49494
99	S1572	BS-181 HCl	kinase	CDK	017.03-1	C20	3	20	551640	136.152	-2.93474
1180	S7130	PR-619	Protease	DUB	017.03-4	L21	12	21	446200	136.14	-3.21398
1641	S2326	Myricetin	other	Others	017.03-5	I03	9	3	467120	136.118	-4.68868
718	S7681	OF-1	epigenetic	Epigenetic Reader Domain	017.03-3	O17	15	17	506120	136.094	-2.67689
216	S2672	PF-00562271	kinase	FAK	017.03-1	L13	12	13	551280	136.063	-2.92752
2117	0	empty	0	0	017.03-7	H15	8	15	463520	136.043	-3.10879
1000	S4121	Succinylcholine Chloride Dihydrate	GPCR	AChR	017.03-4	G21	7	21	445720	135.994	-3.20096
1935	S2108	Flunixin Meglumin	other	COX	017.03-7	C11	3	11	463320	135.984	-3.10373
1555	S2114	Dronedarone HCl	other	Others	017.03-6	H12	8	12	485080	135.918	-2.47793
386	S7193	1-Azakenpaullone	kinase	GSK-3	017.03-2	M13	13	13	507600	135.891	-2.64468
805	S1415	Clopidogrel	GPCR	P2 Receptor	017.03-3	B11	2	11	505360	135.89	-2.66173
1833	S4098	Halcinonide	other	Others	017.03-5	P07	16	7	466320	135.885	-4.65841
1408	S3057	Azilsartan Medoxomil	endocrine	RAAS	017.03-6	I18	9	18	484840	135.851	-2.47329
2067	S4345	Pentoxifylline	other	0	017.03-7	M16	13	16	462840	135.843	-3.09158
1498	S1829	Pranlukast	other	Others	017.03-6	L17	12	17	484800	135.84	-2.47252
418	S1672	Aminoglutethimide	cancer	Aromatase	017.03-2	C18	3	18	507360	135.827	-2.63995
1925	S2095	Fosinopril sodium (Monopril)	other	RAAS	017.03-7	A11	1	11	462680	135.796	-3.08753
2172	0	empty	0	0	017.03-7	D06	4	6	462680	135.796	-3.08753
931	S2084	Duloxetine HCl	GPCR	5-HT Receptor	017.03-3	L04	12	4	505000	135.793	-2.65455
617	S7458	VER-49009	cancer	HSP90	017.03-2	L16	12	16	507120	135.763	-2.63521
2187	0	empty	0	0	017.03-7	F16	6	16	462560	135.761	-3.08449
214	S2542	Phenformin HCl	kinase	AMPK	017.03-1	L09	12	9	549920	135.727	-2.90028
1061	S7071	(+)-Bicuculline	GPCR	GABA Receptor	017.03-4	E04	5	4	444720	135.689	-3.17382
1079	S2524	Phenytoin sodium	IonCh	Sodium Channel	017.03-4	G20	7	20	444680	135.677	-3.17274
1569	S2298	Fisetin	other	Others	017.03-6	J20	10	20	484120	135.649	-2.45938
1438	S7098	PD123319	endocrine	RAAS	017.03-6	O18	15	18	484120	135.649	-2.45938
2173	0	empty	0	0	017.03-7	D08	4	8	462120	135.632	-3.07335
2229	0	empty	0	0	017.03-7	N20	14	20	462000	135.597	-3.07031
1827	S4177	Uracil	other	Others	017.03-5	N15	14	15	465320	135.594	-4.62059
735	S2320	Luteolin	metabolism	PDE	017.03-3	C12	3	12	504120	135.556	-2.637
922	S2103	Naltrexone HCl	GPCR	Opioid Receptor	017.03-3	J06	10	6	504080	135.545	-2.6362
2227	0	empty	0	0	017.03-7	N16	14	16	461760	135.526	-3.06424
257	S2924	CHIR-99021 (CT99021) HCl	kinase	GSK-3	017.03-1	D16	4	16	549080	135.52	-2.88345
493	S2666	PF-3845	cancer	FAAH	017.03-2	D07	4	7	506200	135.517	-2.61706
2169	0	empty	0	0	017.03-7	B20	2	20	461680	135.503	-3.06221
1978	S3058	Danofloxacin Mesylate	other	0	017.03-7	K17	11	17	461560	135.468	-3.05917
1540	S2306	Gynostemma Extract	other	Others	017.03-6	D22	4	22	483360	135.436	-2.44468
601	S2186	SB505124	cancer	TGF-beta/Smad	017.03-2	J04	10	4	505840	135.42	-2.60996
131	S1173	WZ4002	kinase	EGFR	017.03-1	K04	11	4	548560	135.391	-2.87303
250	S7114	NU6027	kinase	CDK	017.03-1	B22	2	22	548520	135.381	-2.87222
1490	S1897	Potassium Iodide	other	Others	017.03-6	J21	10	21	483120	135.369	-2.44005
941	S2085	Trimebutine	GPCR	Opioid Receptor	017.03-3	N04	14	4	503400	135.363	-2.62264
1257	S1702	Didanosine	microbiology	Reverse Transcriptase	017.03-4	L16	12	16	443560	135.335	-3.14235
1532	S1960	Pranoprofen	other	Others	017.03-6	D06	4	6	482960	135.324	-2.43695
2195	0	empty	0	0	017.03-7	H12	8	12	460960	135.291	-3.04399
897	S2508	Scopolamine HBr	GPCR	AChR	017.03-3	D16	4	16	502880	135.223	-2.61227
1142	S2050	Strontium ranelate (Protelos)	IonCh	Calcium Channel	017.03-4	F05	6	5	443040	135.176	-3.12824
911	S2065	Lafutidine	GPCR	Histamine Receptor	017.03-3	H04	8	4	502680	135.169	-2.60828
593	S2907	Pirfenidone	cancer	TGF-beta/Smad	017.03-2	H08	8	8	504840	135.152	-2.59023
503	S2694	XL335	cancer	FXR	017.03-2	F07	6	7	504640	135.099	-2.58629
687	S8038	UPF 1069	epigenetic	PARP	017.03-3	I15	9	15	502360	135.083	-2.6019
1163	S3019	Ciclopirox ethanolamine	IonCh	ATPase	017.03-4	J07	10	7	442720	135.079	-3.11955
1170	S7129	PYR-41	Protease	E1 Activating	017.03-4	J21	10	21	442720	135.079	-3.11955
1849	S1509	Norfloxacin (Norxacin)	other	0	017.03-5	B20	2	20	463280	134.999	-4.54342
1335	S2564	Cloxacillin Sodium	microbiology	Others	017.03-6	K11	11	11	481680	134.965	-2.41221
1234	S1401	Tenofovir	microbiology	Reverse Transcriptase	017.03-4	H10	8	10	442280	134.944	-3.10762
854	S1390	Ondansetron HCl	GPCR	5-HT Receptor	017.03-3	L09	12	9	501800	134.932	-2.59073
2048	S4351	Ractopamine HCl	other	0	017.03-7	I18	9	18	459720	134.928	-3.0126
921	S2078	Famotidine	GPCR	Histamine Receptor	017.03-3	J04	10	4	501640	134.889	-2.58754
768	S3212	Moclobemide (Ro 111163)	metabolism	MAO	017.03-3	I18	9	18	501560	134.868	-2.58595
1807	S4173	1-Hexadecanol	other	Others	017.03-5	J15	10	15	462800	134.859	-4.52526
1413	S4222	Piperacillin Sodium	microbiology	Others	017.03-6	K08	11	8	481240	134.842	-2.4037
1090	S3064	Ambroxol HCl	IonCh	Sodium Channel	017.03-4	I22	9	22	441880	134.822	-3.09676
1522	S1952	Methoxsalen	other	Others	017.03-6	B06	2	6	481040	134.786	-2.39984
819	S1898	Tropisetron	GPCR	5-HT Receptor	017.03-3	D19	4	19	501240	134.782	-2.57957
2138	0	empty	0	0	017.03-7	L17	12	17	459200	134.775	-2.99943
1056	S1293	Cilnidipine	IonCh	Calcium Channel	017.03-4	C14	3	14	441720	134.773	-3.09242
1656	S2379	Dioscin	other	Others	017.03-5	K13	11	13	462480	134.766	-4.51315
673	S2919	IOX2	epigenetic	HIF	017.03-3	G07	7	7	501000	134.717	-2.57478
1973	S2000	Sodium orthovanadate	other	ATPase	017.03-7	K07	11	7	458920	134.693	-2.99234
943	S2251	(-)-Huperzine A (HupA)	GPCR	GluR	017.03-3	N08	14	8	500880	134.685	-2.57239
1255	S1606	Clotrimazole	microbiology	Others	017.03-4	L12	12	12	441320	134.651	-3.08157
1876	S7436	NH125	other	ELF2	017.03-5	H14	8	14	462080	134.649	-4.49802
1772	S4063	Vitamin D3	other	Others	017.03-5	D05	4	5	461960	134.615	-4.49348
406	S1364	Epothilone B (EPO906, Patupilone)	cancer	Microtubule Associated	017.03-2	A14	1	14	502640	134.563	-2.54684
766	S2631	URB597	metabolism	FAAH	017.03-3	I14	9	14	500360	134.545	-2.56202
1166	S1380	Lopinavir	Protease	HIV Protease	017.03-4	J13	10	13	440920	134.529	-3.07071
1482	S1576	Sulfasalazine	other	Others	017.03-6	J05	10	5	480120	134.528	-2.38205
1475	S1708	Hydrochlorothiazide	other	Others	017.03-6	H11	8	11	480080	134.517	-2.38128
2118	0	empty	0	0	017.03-7	H17	8	17	458320	134.517	-2.97715
835	S1437	Tizanidine HCl	GPCR	Adrenergic Receptor	017.03-3	H11	8	11	500240	134.513	-2.55962
930	S2677	BRL-15572	GPCR	5-HT Receptor	017.03-3	J22	10	22	500200	134.502	-2.55883
2004	S4311	Calcium Gluceptate	other	0	017.03-7	A10	1	10	458200	134.481	-2.97412
1265	S1611	Cefoperazone	microbiology	Others	017.03-4	N12	14	12	440760	134.481	-3.06637
1137	S1528	LY2811376	Protease	Beta Amyloid,Gamma-secretase	017.03-4	D15	4	15	440720	134.468	-3.06529
1967	S2903	Lumiracoxib	other	COX	017.03-7	I15	9	15	457960	134.411	-2.96804
1431	S4163	Doxycycline Hyclate	microbiology	Others	017.03-6	O04	15	4	479600	134.383	-2.372
304	S2843	BI-D1870	kinase	S6 Kinase	017.03-1	N10	14	10	544200	134.315	-2.78567
2044	S4316	Clopamide	other	0	017.03-7	I10	9	10	457520	134.282	-2.9569
1750	S4022	Probenecid	other	Others	017.03-5	M22	13	22	460800	134.276	-4.4496
942	S2113	Cisatracurium Besylate	GPCR	Adrenergic Receptor	017.03-3	N06	14	6	499320	134.266	-2.54128
1796	S4161	Benzoic Acid	other	Others	017.03-5	H13	8	13	460720	134.253	-4.44658
1452	S1508	Alprostadil	other	Others	017.03-6	D05	4	5	479040	134.226	-2.36118
1128	S1835	Azithromycin	Protease	Autophagy	017.03-4	B17	2	17	439920	134.224	-3.04358
878	S1880	Roxatidine Acetate HCl	GPCR	Histamine Receptor	017.03-3	P17	16	17	499160	134.222	-2.53809
1109	S2601	Gliclazide	IonCh	Potassium Channel	017.03-4	M20	13	20	439800	134.188	-3.04032
833	S1333	Fluoxetine HCl	GPCR	5-HT Receptor	017.03-3	H07	8	7	498960	134.169	-2.5341
22	S1019	Canertinib (CI-1033)	kinase	EGFR,HER2	017.03-1	E05	5	5	543560	134.157	-2.77285
1093	S2112	Blonanserin (Lonasen)	GPCR	5-HT Receptor	017.03-4	K08	11	8	439680	134.151	-3.03707
1129	S2847	Cathepsin Inhibitor 1	Protease	Others	017.03-4	B19	2	19	439560	134.114	-3.03381
1147	S1538	Telaprevir (VX-950)	Protease	HCV Protease	017.03-4	F15	6	15	439560	134.114	-3.03381
1146	S1262	Avagacestat (BMS-708163)	Protease	Gamma-secretase,Beta Amyloid	017.03-4	F13	6	13	439360	134.053	-3.02839
1905	S7365	AdipoRon	other	Others	017.03-5	N12	14	12	459960	134.032	-4.41783
4	S1039	Rapamycin (Sirolimus)	kinase	Autophagy,mTOR	017.03-1	A09	1	9	542960	134.009	-2.76083
408	S1655	Ezetimibe	cancer	Others	017.03-2	A18	1	18	500560	134.007	-2.5058
1023	S2905	JNJ-7777120	GPCR	Histamine Receptor	017.03-4	M07	13	7	439160	133.992	-3.02296
1948	S3041	Droxidopa (L-DOPS)	other	0	017.03-7	E17	5	17	456520	133.988	-2.93159
2214	0	empty	0	0	017.03-7	L10	12	10	456360	133.941	-2.92754
1494	S1671	（6-）ε-​Aminocaproic acid	other	Others	017.03-6	L09	12	9	478000	133.934	-2.34107
1811	S4048	Carbimazole	other	Others	017.03-5	L03	12	3	459560	133.915	-4.4027
1045	S4085	Levobetaxolol HCl	GPCR	Others	017.03-4	A12	1	12	438880	133.907	-3.01536
1828	S4190	Cinchophen	other	Others	017.03-5	N17	14	17	459480	133.892	-4.39967
929	S2582	Trazodone HCl	GPCR	5-HT Receptor	017.03-3	J20	10	20	497920	133.889	-2.51336
2052	S4218	Amoxapine	other	0	017.03-7	K06	11	6	456120	133.871	-2.92146
589	S1060	Olaparib (AZD2281, Ku-0059436)	epigenetic	PARP	017.03-2	F20	6	20	500000	133.857	-2.49476
1339	S4044	Toltrazuril	microbiology	Others	017.03-6	K19	11	19	477720	133.856	-2.33566
2193	0	empty	0	0	017.03-7	H08	8	8	455920	133.812	-2.9164
1655	S2371	Vanillylacetone	other	Others	017.03-5	K11	11	11	459200	133.81	-4.38908
1009	S4076	Propranolol HCl	GPCR	Adrenergic Receptor	017.03-4	I19	9	19	438480	133.785	-3.00451
1484	S1669	Loteprednol etabonate	other	Others	017.03-6	J09	10	9	477440	133.777	-2.33025
1405	S1727	Levonorgestrel	endocrine	Others	017.03-6	I12	9	12	477360	133.755	-2.3287
870	S2038	Phentolamine Mesylate	GPCR	Adrenergic Receptor	017.03-3	N21	14	21	497360	133.738	-2.50219
2032	S4153	D-Phenylalanine	other	0	017.03-7	G06	7	6	455360	133.648	-2.90222
1826	S4166	Chlorpropamide	other	Others	017.03-5	N13	14	13	458560	133.624	-4.36487
794	S2268	Baicalein	metabolism	P450 (e.g. CYP17)	017.03-3	O10	15	10	496880	133.609	-2.49262
1488	S1825	Erdosteine	other	Others	017.03-6	J17	10	17	476840	133.609	-2.31865
707	S8049	Tubastatin A	epigenetic	HDAC	017.03-3	M15	13	15	496600	133.534	-2.48703
1957	S2863	ML130 (Nodinitib-1)	other	NOD1	017.03-7	G15	7	15	454840	133.495	-2.88906
1229	S1773	Oxytetracycline (Terramycin)	microbiology	Others	017.03-4	F20	6	20	437520	133.492	-2.97846
1880	S1690	Betamethasone valerate (Betnovate)	other	0	017.03-5	H22	8	22	458080	133.484	-4.34671
187	S2682	CAY10505	kinase	PI3K	017.03-1	F15	6	15	540800	133.476	-2.71755
1721	S2502	Quinine HCl Dihydrate	other	Others	017.03-5	I04	9	4	458040	133.472	-4.3452
1724	S2858	StemRegenin 1 (SR1)	other	Others	017.03-5	I10	9	10	458000	133.461	-4.34368
681	S1541	EX 527 (Selisistat)	epigenetic	Sirtuin	017.03-3	I03	9	3	496320	133.459	-2.48145
70	S1153	Roscovitine (Seliciclib,CYC202)	kinase	CDK	017.03-1	M21	13	21	540640	133.437	-2.71434
1138	S2101	Gabexate Mesylate	Protease	Proteasome	017.03-4	D17	4	17	437320	133.431	-2.97303
1094	S3050	Palonosetron HCl	GPCR	5-HT Receptor	017.03-4	K10	11	10	437320	133.431	-2.97303
971	S2760	Canagliflozin	GPCR	SGLT	017.03-4	C03	3	3	437280	133.419	-2.97195
925	S2459	Clozapine	GPCR	5-HT Receptor	017.03-3	J12	10	12	496040	133.384	-2.47587
1764	S4099	Dexlansoprazole	other	Others	017.03-5	B09	2	9	457720	133.379	-4.33309
1046	S1256	Rufinamide	IonCh	Sodium Channel	017.03-4	A14	1	14	437000	133.333	-2.96435
1504	S1675	Lubiprostone	other	Others	017.03-6	N09	14	9	475680	133.284	-2.29623
575	S7033	GSK2656157	cancer	PERK	017.03-2	D12	4	12	497840	133.278	-2.45215
2213	0	empty	0	0	017.03-7	L08	12	8	454080	133.272	-2.86982
1328	S3154	Butenafine HCl	microbiology	Others	017.03-6	I17	9	17	475440	133.217	-2.29159
1733	S2607	Buflomedil HCl	other	Others	017.03-5	K08	11	8	456880	133.134	-4.30132
999	S4072	Decamethonium Bromide	GPCR	AChR	017.03-4	G19	7	19	436320	133.126	-2.9459
2083	S4389	Bephenium Hydroxynaphthoate	other	0	017.03-7	B07	2	7	453520	133.108	-2.85564
1810	S4214	Sucralose	other	Others	017.03-5	J21	10	21	456760	133.099	-4.29678
2084	S4398	Isoxicam	other	0	017.03-7	B09	2	9	453400	133.073	-2.8526
1932	S1827	Betaxolol hydrochloride (Betoptic)	other	Adrenergic Receptor	017.03-7	C05	3	5	453360	133.061	-2.85159
2210	0	empty	0	0	017.03-7	J22	10	22	453360	133.061	-2.85159
1395	S1657	Enalaprilat Dihydrate	endocrine	RAAS	017.03-6	G12	7	12	474800	133.038	-2.27922
849	S1929	Irsogladine	GPCR	PDE,AChR	017.03-3	J19	10	19	494720	133.029	-2.44954
1480	S1891	Carbidopa	other	Others	017.03-6	H21	8	21	474720	133.015	-2.27767
1083	S2107	Mizolastine (Mizollen)	GPCR	Histamine Receptor	017.03-4	I08	9	8	435880	132.992	-2.93396
1215	S1502	Cephalexin	microbiology	Others	017.03-4	D12	4	12	435720	132.943	-2.92962
2088	0	empty	0	0	017.03-7	B17	2	17	452560	132.826	-2.83134
1391	S4148	Ampicillin Trihydrate	microbiology	Others	017.03-6	G04	7	4	474040	132.825	-2.26453
1787	S4171	Choline Chloride	other	Others	017.03-5	F15	6	15	455680	132.785	-4.25592
875	S1488	Naratriptan	GPCR	5-HT Receptor	017.03-3	P11	16	11	493800	132.781	-2.43119
213	S2243	Degrasyn (WP1130)	kinase	DUB,Bcr-Abl	017.03-1	L07	12	7	537720	132.716	-2.65584
1624	S2358	Silymarin	other	Others	017.03-5	E09	5	9	455400	132.703	-4.24533
1355	S2572	Streptomycin sulfate	microbiology	Others	017.03-6	O11	15	11	473440	132.657	-2.25293
1505	S1716	Glyburide	other	Others	017.03-6	N11	14	11	473360	132.634	-2.25138
2141	S4378	Methylhydantoin-5-(D)	other	0	017.03-7	N03	14	3	451840	132.615	-2.81311
442	S1211	Imiquimod	cancer	Others	017.03-2	I06	9	6	495360	132.615	-2.40323
1012	S2857	MK-801 (Dizocilpine)	GPCR	GluR	017.03-4	K05	11	5	434560	132.589	-2.89814
955	S2466	Estriol	GPCR	Estrogen/progestogen Receptor	017.03-3	P12	16	12	493040	132.577	-2.41604
1123	S2560	Amiloride hydrochloride dihydrate	IonCh	Sodium Channel	017.03-4	B07	2	7	434320	132.516	-2.89163
933	S2240	Fesoterodine Fumarate	GPCR	AChR	017.03-3	L08	12	8	492800	132.512	-2.41125
1605	S2366	Taxifolin (Dihydroquercetin)	other	Others	017.03-5	A11	1	11	454720	132.505	-4.21961
991	S2778	GW842166X	GPCR	Cannabinoid Receptor	017.03-4	G03	7	3	434200	132.479	-2.88838
2036	S4334	Mesoridazine Besylate	other	0	017.03-7	G14	7	14	451240	132.439	-2.79792
390	S1180	XAV-939	cancer	Wnt/beta-catenin	017.03-2	M21	13	21	494640	132.422	-2.38902
1241	S7155	Batimastat (BB-94)	Protease	MMP	017.03-4	J04	10	4	434000	132.418	-2.88295
1251	S7157	Ilomastat (GM6001, Galardin)	Protease	MMP	017.03-4	L04	12	4	434000	132.418	-2.88295
2078	S4354	Thiostrepton	other	0	017.03-7	O18	15	18	451160	132.415	-2.7959
586	S7148	ML347	cancer	BMP	017.03-2	F14	6	14	494600	132.411	-2.38823
1777	S4170	Coumarin	other	Others	017.03-5	D15	4	15	454280	132.377	-4.20296
1818	S4189	Cyclandelate	other	Others	017.03-5	L17	12	17	454240	132.365	-4.20145
2175	0	empty	0	0	017.03-7	D12	4	12	450960	132.356	-2.79083
2163	0	empty	0	0	017.03-7	B08	2	8	450720	132.286	-2.78476
1502	S1603	Furosemide	other	Others	017.03-6	N05	14	5	472080	132.276	-2.22664
2099	0	empty	0	0	017.03-7	D19	4	19	450560	132.239	-2.78071
2100	0	empty	0	0	017.03-7	D21	4	21	450440	132.204	-2.77767
811	S1139	ADL5859 HCl	GPCR	Opioid Receptor	017.03-3	D03	4	3	491600	132.19	-2.38732
910	S2659	5-hydroxymethyl Tolterodine (PNU 200577, 5-HMT, 5-HM)	GPCR	AChR	017.03-3	F22	6	22	491520	132.168	-2.38573
2135	S4413	Nitarsone	other	0	017.03-7	L11	12	11	450280	132.157	-2.77362
515	S1123	Abiraterone (CB-7598)	cancer	P450	017.03-2	H11	8	11	493640	132.154	-2.3693
2136	0	empty	0	0	017.03-7	L13	12	13	450200	132.133	-2.7716
2068	S4353	Terfenadine	other	0	017.03-7	M18	13	18	450200	132.133	-2.7716
1451	S1424	Prazosin HCl	other	Others	017.03-6	D03	4	3	471480	132.107	-2.21504
1157	S1540	Saxagliptin	Protease	DPP-4	017.03-4	H15	8	15	432920	132.088	-2.85365
2217	0	empty	0	0	017.03-7	L16	12	16	449960	132.063	-2.76552
1863	S4257	Alizapride HCl	other	Others	017.03-5	F08	6	8	453200	132.062	-4.16211
420	S2003	Maraviroc	cancer	CCR	017.03-2	C22	3	22	493280	132.058	-2.36219
982	S2854	BML-190	GPCR	Cannabinoid Receptor	017.03-4	E05	5	5	432760	132.04	-2.8493
1458	S1808	Nifedipine	other	Others	017.03-6	D17	4	17	471200	132.029	-2.20963
2015	S4321	Diphenylpyraline HCl	other	0	017.03-7	C12	3	12	449720	131.993	-2.75944
1055	S4135	Clorprenaline HCl	GPCR	Others	017.03-4	C12	3	12	432600	131.991	-2.84496
2206	0	empty	0	0	017.03-7	J14	10	14	449520	131.934	-2.75438
2185	0	empty	0	0	017.03-7	F12	6	12	449480	131.922	-2.75337
690	S1110	Varespladib (LY315920)	metabolism	Phospholipase (e.g. PLA)	017.03-3	I21	9	21	490520	131.899	-2.36578
171	S2185	AST-1306	kinase	EGFR	017.03-1	D03	4	3	534400	131.896	-2.58932
1432	S4195	Broxyquinoline	microbiology	Others	017.03-6	O06	15	6	470680	131.883	-2.19958
504	S2782	GW4064	cancer	FXR	017.03-2	F09	6	9	492600	131.876	-2.34878
1307	S3007	Zanamivir	microbiology	Others	017.03-6	E15	5	15	470640	131.872	-2.1988
159	S1802	Acadesine	kinase	AMPK	017.03-1	O20	15	20	534200	131.847	-2.58531
347	S7342	UNC2250	kinase	Others	017.03-2	E15	5	15	492440	131.833	-2.34562
1071	S7072	NMDA (N-Methyl-D-aspartic acid)	GPCR	GluR	017.03-4	G04	7	4	431880	131.771	-2.82543
292	S2788	INCB28060	kinase	c-Met	017.03-1	L06	12	6	533720	131.729	-2.57569
1954	S2048	Clindamycin phosphate	other	0	017.03-7	G09	7	9	448800	131.723	-2.73615
668	S7591	BRD4770	epigenetic	Histone Methyltransferase	017.03-3	E17	5	17	489840	131.716	-2.35222
1169	S3025	PMSF	Protease	Others	017.03-4	J19	10	19	431560	131.674	-2.81674
1175	S8028	Tariquidar	IonCh	P-gp	017.03-4	L11	12	11	431560	131.674	-2.81674
2222	0	empty	0	0	017.03-7	N06	14	6	448560	131.652	-2.73008
592	S2662	ICG-001	cancer	Wnt/beta-catenin	017.03-2	H06	8	6	491600	131.608	-2.32905
1783	S4090	Fenspiride HCl	other	Others	017.03-5	F07	6	7	451600	131.596	-4.10159
1940	S4013	Sodium Monofluorophosphate	other	0	017.03-7	C21	3	21	448360	131.593	-2.72502
1955	S2129	Fudosteine	other	0	017.03-7	G11	7	11	448360	131.593	-2.72502
1043	S1986	Meclizine 2HCl	GPCR	Others	017.03-4	A08	1	8	431240	131.576	-2.80806
1926	S2531	Asaraldehyde	other	COX	017.03-7	A13	1	13	448160	131.535	-2.71995
2211	0	empty	0	0	017.03-7	L04	12	4	448160	131.535	-2.71995
1767	S4169	Teriflunomide	other	Others	017.03-5	B15	2	15	451360	131.526	-4.09251
1741	S2512	Tenoxicam	other	Others	017.03-5	M04	13	4	451360	131.526	-4.09251
1988	S3065	Amikacin sulfate	other	0	017.03-7	M17	13	17	448000	131.488	-2.7159
1187	S1639	Amprenavir	Protease	HIV Protease	017.03-4	N15	14	15	430800	131.442	-2.79612
2056	S4336	Metaraminol Bitartrate	other	0	017.03-7	K14	11	14	447800	131.429	-2.71084
1706	S3054	Alverine Citrate	other	Others	017.03-5	E14	5	14	451000	131.421	-4.07889
1145	S7266	Golgicide A	IonCh	ATPase	017.03-4	F11	6	11	430720	131.417	-2.79395
1680	S2470	Fluocinolone Acetonide	other	Others	017.03-5	O21	15	21	450840	131.374	-4.07284
1349	S4050	Valganciclovir HCl	microbiology	Others	017.03-6	M19	13	19	468720	131.334	-2.16169
1947	S2716	Peramivir Trihydrate	other	0	017.03-7	E15	5	15	447440	131.323	-2.70173
1734	S2874	Camostat Mesilate	other	Others	017.03-5	K10	11	10	450560	131.293	-4.06225
243	S2796	WP1066	kinase	JAK	017.03-1	B08	2	8	531920	131.284	-2.53963
949	S2606	Mifepristone	GPCR	Estrogen/progestogen Receptor	017.03-3	N20	14	20	488080	131.243	-2.31712
987	S3185	Adrenalone HCl	GPCR	Adrenergic Receptor	017.03-4	E15	5	15	430120	131.234	-2.77767
1979	S3200	Triflusal	other	COX	017.03-7	K19	11	19	447120	131.229	-2.69362
488	S1893	D-glutamine	cancer	0	017.03-2	B17	2	17	489960	131.169	-2.2967
1747	S3106	Pidotimod	other	Others	017.03-5	M16	13	16	450040	131.141	-4.04257
1324	S2530	7-Aminocephalosporanic acid	microbiology	Others	017.03-6	I09	9	9	467920	131.11	-2.14622
1428	S7040	AZD3514	endocrine	Androgen Receptor	017.03-6	M18	13	18	467920	131.11	-2.14622
965	S3051	Bosentan Hydrate	GPCR	Endothelin Receptor	017.03-4	A11	1	11	429640	131.088	-2.76465
1836	S4167	Cyromazine	other	Others	017.03-5	P13	16	13	449800	131.071	-4.0335
650	S7641	Remodelin	epigenetic	Histone Acetyltransferase	017.03-3	A21	1	21	487160	130.996	-2.29878
2103	S4391	Camylofin Chlorhydrate	other	0	017.03-7	F07	6	7	446320	130.995	-2.67337
2065	S4328	Guanethidine Sulfate	other	0	017.03-7	M12	13	12	446160	130.948	-2.66932
1847	S7505	(S)-crizotinib	other	MTH	017.03-5	B16	2	16	449320	130.931	-4.01534
1640	S2442	Inosine	other	Others	017.03-5	G21	7	21	449200	130.896	-4.0108
1221	S7140	TCID	Protease	DUB	017.03-4	F04	6	4	428840	130.844	-2.74294
2046	S4335	Metaproterenol Sulfate	other	0	017.03-7	I14	9	14	445720	130.819	-2.65818
947	S2521	Epinephrine Bitartrate	GPCR	Adrenergic Receptor	017.03-3	N16	14	16	486480	130.813	-2.28522
989	S4065	Guanabenz Acetate	GPCR	Adrenergic Receptor	017.03-4	E19	5	19	428720	130.807	-2.73968
1101	S7279	Suvorexant (MK-4305)	GPCR	OX Receptor	017.03-4	M04	13	4	428600	130.77	-2.73643
1829	S4206	Cysteamine HCl	other	Others	017.03-5	N19	14	19	448760	130.768	-3.99415
1770	S4208	Chromocarb	other	Others	017.03-5	B21	2	21	448720	130.756	-3.99264
1690	S3209	Amidopyrine	other	Others	017.03-5	A22	1	22	448640	130.733	-3.98962
1707	S3079	Atovaquone	other	Others	017.03-5	E16	5	16	448640	130.733	-3.98962
1738	S3150	Articaine HCl	other	Others	017.03-5	K18	11	18	448600	130.721	-3.9881
1939	S3148	Ibandronate sodium	other	0	017.03-7	C19	3	19	445360	130.713	-2.64907
1659	S2411	Geniposide	other	Others	017.03-5	K19	11	19	448520	130.698	-3.98508
1552	S1965	Primidone	other	Others	017.03-6	H06	8	6	466440	130.695	-2.11762
980	S4113	Desvenlafaxine	GPCR	5-HT Receptor	017.03-4	C21	3	21	428280	130.673	-2.72774
519	S7612	PX-478 2HCl	cancer	HIF	017.03-2	H19	8	19	488040	130.655	-2.25883
908	S2541	Clomipramine HCl	GPCR	5-HT Receptor	017.03-3	F18	6	18	485880	130.652	-2.27325
2147	0	empty	0	0	017.03-7	N15	14	15	445040	130.619	-2.64097
641	S1396	Resveratrol	epigenetic	Sirtuin,Autophagy	017.03-3	A03	1	3	485680	130.598	-2.26926
918	S2545	Scopine	GPCR	Adrenergic Receptor	017.03-3	H18	8	18	485640	130.587	-2.26846
1136	S1185	Ritonavir	Protease	HIV Protease	017.03-4	D13	4	13	427840	130.539	-2.71581
954	S2452	Amfebutamone HCl	GPCR	Dopamine Receptor,AChR	017.03-3	P10	16	10	485040	130.426	-2.2565
898	S2533	Ritodrine HCl	GPCR	Adrenergic Receptor	017.03-3	D18	4	18	485000	130.415	-2.2557
285	S2872	GW5074	kinase	Raf	017.03-1	J12	10	12	528320	130.396	-2.4675
2145	S4414	Sodium 4-aminohippurate Hydrate	other	0	017.03-7	N11	14	11	444160	130.361	-2.61869
1430	S1394	Pizotifen Malate	other	Others	017.03-6	M22	13	22	465160	130.337	-2.09287
371	S7214	Skepinone-L	kinase	p38 MAPK	017.03-2	K03	11	3	486800	130.323	-2.23437
1227	S1679	Flurbiprofen	microbiology	Others	017.03-4	F16	6	16	427040	130.294	-2.6941
1517	S1794	Fenofibrate	other	Others	017.03-6	P15	16	15	464880	130.258	-2.08746
923	S2232	Ketanserin	GPCR	5-HT Receptor	017.03-3	J08	10	8	484400	130.254	-2.24373
1047	S1747	Nimodipine	IonCh	Calcium Channel,Autophagy	017.03-4	A16	1	16	426880	130.246	-2.68976
1401	S4150	Orbifloxacin	microbiology	0	017.03-6	I04	9	4	464800	130.236	-2.08591
1081	S7092	SANT-1	GPCR	Hedgehog/Smoothened	017.03-4	I04	9	4	426800	130.221	-2.68759
1529	S2293	DL-Carnitine HCl	other	Others	017.03-6	B20	2	20	464520	130.157	-2.0805
1927	S2602	Acemetacin	other	COX	017.03-7	A15	1	15	443440	130.149	-2.60046
1350	S4107	Clofazimine	microbiology	Others	017.03-6	M21	13	21	464480	130.146	-2.07973
1711	S2498	D-Pantothenic acid	other	Others	017.03-5	G04	7	4	446600	130.139	-3.91245
606	S7162	Mdivi-1	cancer	Dynamin	017.03-2	J14	10	14	486040	130.119	-2.21937
71	S1014	Bosutinib (SKI-606)	kinase	Src	017.03-1	O03	15	3	527200	130.119	-2.44506
857	S1771	Chlorprothixene	GPCR	Dopamine Receptor	017.03-3	L15	12	15	483800	130.092	-2.23177
1167	S1594	Semagacestat (LY450139)	Protease	Gamma-secretase	017.03-4	J15	10	15	426280	130.063	-2.67348
753	S2055	Gimeracil	metabolism	Dehydrogenase	017.03-3	G08	7	8	483600	130.038	-2.22778
672	S2693	Resminostat	epigenetic	HDAC	017.03-3	G05	7	5	483560	130.028	-2.22698
189	S2728	AG-1478 (Tyrphostin AG-1478)	kinase	EGFR	017.03-1	F19	6	19	526800	130.021	-2.43704
1122	S1565	VX-809 (Lumacaftor)	IonCh	CFTR	017.03-4	B05	2	5	426120	130.014	-2.66914
967	S3180	Eletriptan HBr	GPCR	5-HT Receptor	017.03-4	A15	1	15	426080	130.002	-2.66805
1416	S2081	Cilazapril Monohydrate	endocrine	RAAS	017.03-6	K14	11	14	463720	129.933	-2.06504
1189	S3033	Vildagliptin (LAF-237)	Protease	DPP-4	017.03-4	N19	14	19	425840	129.928	-2.66154
1952	S1857	Etidronate (Didronel)	other	0	017.03-7	G05	7	5	442680	129.926	-2.58123
583	S2871	T0070907	cancer	PPAR	017.03-2	F08	6	8	485240	129.905	-2.20359
1088	S2443	Tolbutamide	IonCh	Potassium Channel	017.03-4	I18	9	18	425720	129.892	-2.65828
1524	S2036	Aspartame	other	Others	017.03-6	B10	2	10	463440	129.855	-2.05962
1462	S1514	Cyclosporine	other	Others	017.03-6	F05	6	5	463440	129.855	-2.05962
1331	S1937	Isoniazid	microbiology	Others	017.03-6	K03	11	3	463240	129.799	-2.05576
1879	S1624	Alendronate (Fosamax)	other	0	017.03-5	H20	8	20	445400	129.789	-3.86705
1856	S7372	PTC-209	other	BMI	017.03-5	D14	4	14	445280	129.754	-3.86251
1148	S2154	Dabigatran Etexilate	Protease	Others	017.03-4	F17	6	17	425240	129.745	-2.64526
1963	S1998	D-Cycloserine	other	0	017.03-7	I07	9	7	442000	129.727	-2.56401
974	S3018	Niflumic acid	GPCR	GABA Receptor	017.03-4	C09	3	9	425160	129.721	-2.64309
313	S2816	Tyrphostin AG 879	kinase	HER2	017.03-1	P08	16	8	525560	129.715	-2.4122
900	S2633	NPS-2143	GPCR	CaSR	017.03-3	D22	4	22	482320	129.694	-2.20225
913	S2168	PD128907 HCl	GPCR	Dopamine Receptor	017.03-3	H08	8	8	482320	129.694	-2.20225
597	S7359	K02288	cancer	TGF-beta/Smad	017.03-2	H16	8	16	484160	129.616	-2.18229
1066	S1391	Oxcarbazepine	IonCh	Sodium Channel	017.03-4	E14	5	14	424800	129.611	-2.63332
1571	S1933	Triamcinolone	other	Others	017.03-6	L04	12	4	462400	129.563	-2.03952
1427	S2664	Clinofibrate	endocrine	RAAS	017.03-6	M16	13	16	462320	129.541	-2.03797
1063	S2097	Ambrisentan	GPCR	Others	017.03-4	E08	5	8	424520	129.526	-2.62572
1503	S1643	Ursodiol	other	Others	017.03-6	N07	14	7	462240	129.518	-2.03643
1953	S1997	Liranaftate	other	0	017.03-7	G07	7	7	441240	129.504	-2.54477
626	S7261	Beta-Lapachone	cancer	Topoisomerase	017.03-2	N14	14	14	483720	129.498	-2.17361
894	S2362	Synephrine	GPCR	Adrenergic Receptor	017.03-3	D10	4	10	481560	129.49	-2.1871
172	S2207	PIK-293	kinase	PI3K	017.03-1	D05	4	5	524600	129.478	-2.39297
1696	S3045	Cinepazide maleate	other	Others	017.03-5	C14	3	14	444280	129.463	-3.82469
1134	S6003	Ataluren (PTC124)	IonCh	CFTR	017.03-4	D09	4	9	424080	129.391	-2.61378
1977	S2908	Hygromycin B	other	0	017.03-7	K15	11	15	440720	129.351	-2.53161
1468	S1811	Amiloride HCl	other	Others	017.03-6	F17	6	17	461640	129.35	-2.02483
1519	S1859	Diethylstilbestrol	other	Others	017.03-6	P19	16	19	461640	129.35	-2.02483
836	S1548	Dapagliflozin	GPCR	SGLT	017.03-3	H13	8	13	481040	129.35	-2.17673
1067	S1885	Felodipine	IonCh	Calcium Channel	017.03-4	E16	5	16	423880	129.33	-2.60836
1407	S2604	Dehydroepiandrosterone (DHEA)	endocrine	Androgen Receptor	017.03-6	I16	9	16	461480	129.305	-2.02174
776	S2674	A922500	metabolism	Transferase	017.03-3	K14	11	14	480800	129.286	-2.17194
1670	S2467	Famciclovir	other	Others	017.03-5	M21	13	21	443640	129.276	-3.80048
1854	S4266	Brimonidine Tartrate	other	Others	017.03-5	D10	4	10	443400	129.206	-3.7914
1873	S4258	Luliconazole	other	Others	017.03-5	H08	8	8	443120	129.125	-3.78081
1092	S1245	Latrepirdine	GPCR	GluR	017.03-4	K06	11	6	423160	129.111	-2.58882
761	S1430	Rolipram	metabolism	PDE	017.03-3	I04	9	4	480000	129.07	-2.15599
609	S1087	Iniparib (BSI-201)	epigenetic	PARP	017.03-2	J20	10	20	482040	129.049	-2.14047
84	S1314	Zoledronic Acid	kinase	Rac	017.03-1	A10	1	10	522840	129.043	-2.3577
1653	S2351	Salicin	other	Others	017.03-5	K07	11	7	442680	128.996	-3.76416
2184	0	empty	0	0	017.03-7	F10	6	10	439400	128.964	-2.49819
2017	S4340	Moxalactam Disodium	other	0	017.03-7	C16	3	16	439320	128.94	-2.49617
858	S1856	Metoprolol Tartrate	GPCR	Adrenergic Receptor	017.03-3	L17	12	17	479360	128.898	-2.14322
360	S1172	JNJ-26854165 (Serdemetan)	cancer	p53,E3 Ligase	017.03-2	G21	7	21	481240	128.834	-2.12469
1441	S1407	Bimatoprost	other	Others	017.03-6	B03	2	3	459640	128.79	-1.98617
2146	0	empty	0	0	017.03-7	N13	14	13	438760	128.776	-2.48199
1533	S2007	Sulindac	other	Others	017.03-6	D08	4	8	459440	128.734	-1.9823
249	S7039	PD168393	kinase	EGFR	017.03-1	B20	2	20	521320	128.668	-2.32725
1794	S4102	Eprosartan Mesylate	other	Others	017.03-5	H09	8	9	441520	128.658	-3.72028
1726	S3063	Diclofenac Diethylamine	other	Others	017.03-5	I14	9	14	441440	128.635	-3.71725
823	S1332	Flumazenil	GPCR	GABA Receptor	017.03-3	F07	6	7	478200	128.586	-2.12009
939	S2585	Brompheniramine hydrogen maleate	GPCR	Histamine Receptor	017.03-3	L20	12	20	478120	128.565	-2.1185
2166	0	empty	0	0	017.03-7	B14	2	14	438040	128.564	-2.46376
1685	S2885	A-205804	other	Others	017.03-5	A12	1	12	441080	128.53	-3.70364
2020	S4364	Phenothrin	other	0	017.03-7	C22	3	22	437880	128.517	-2.45971
1238	S1741	Rifabutin	microbiology	Others	017.03-4	H18	8	18	421120	128.488	-2.53347
603	S2915	GW9662	cancer	PPAR	017.03-2	J08	10	8	479920	128.481	-2.09865
1714	S2830	Clindamycin	other	Others	017.03-5	G10	7	10	440320	128.309	-3.67489
2060	S4369	Hydrastinine HCl	other	0	017.03-7	K22	11	22	437160	128.306	-2.44149
1686	S3038	Fosaprepitant dimeglumine salt	other	Others	017.03-5	A14	1	14	440200	128.274	-3.67035
978	S4014	Hyoscyamine	GPCR	AChR	017.03-4	C17	3	17	420200	128.207	-2.50851
1752	S2586	Dimethyl Fumarate	other	Others	017.03-5	O06	15	6	439920	128.192	-3.65976
1862	S4242	Cetrimonium Bromide (CTAB)	other	Others	017.03-5	F06	6	6	439800	128.157	-3.65522
970	S4112	Desvenlafaxine Succinate	GPCR	5-HT Receptor	017.03-4	A21	1	21	419960	128.134	-2.50199
273	S2807	Dabrafenib (GSK2118436)	kinase	Raf	017.03-1	H08	8	8	519120	128.125	-2.28317
113	S1264	PD173074	kinase	VEGFR,FGFR	017.03-1	G08	7	8	519000	128.096	-2.28076
1650	S2446	Levosimendan	other	Others	017.03-5	I21	9	21	439560	128.087	-3.64614
1437	S2803	Galeterone	endocrine	P450 (e.g. CYP17),Androgen Receptor	017.03-6	O16	15	16	457080	128.073	-1.93668
915	S2458	Clonidine HCl	GPCR	Adrenergic Receptor,Autophagy	017.03-3	H12	8	12	476280	128.07	-2.0818
1838	S4191	Betamipron	other	Others	017.03-5	P17	16	17	439400	128.041	-3.64009
1728	S3138	Methylthiouracil	other	Others	017.03-5	I18	9	18	439320	128.017	-3.63706
2200	0	empty	0	0	017.03-7	H22	8	22	436040	127.977	-2.41313
1390	S1330	Felbamate	other	Others	017.03-6	E22	5	22	456680	127.961	-1.92895
1096	S1614	Riluzole	IonCh	Sodium Channel	017.03-4	K14	11	14	419360	127.951	-2.48571
2058	S4352	Rolitetracycline	other	0	017.03-7	K18	11	18	435920	127.942	-2.4101
1228	S1725	Terbinafine	microbiology	Others	017.03-4	F18	6	18	419320	127.939	-2.48463
353	S8005	SMI-4a	kinase	Pim	017.03-2	G07	7	7	477760	127.903	-2.05604
549	S8075	GANT61	cancer	Hedgehog	017.03-2	N19	14	19	477720	127.892	-2.05525
1028	S4034	Diphemanil Methylsulfate	GPCR	AChR	017.03-4	M17	13	17	419000	127.841	-2.47594
2010	S4363	Noscapine HCl	other	0	017.03-7	A22	1	22	435560	127.837	-2.40098
821	S1191	Fulvestrant	GPCR	Estrogen/progestogen Receptor	017.03-3	F03	6	3	475400	127.833	-2.06425
1108	S2481	Manidipine	IonCh	Calcium Channel	017.03-4	M18	13	18	418800	127.78	-2.47052
351	S7198	BIO	kinase	GSK-3	017.03-2	G03	7	3	477160	127.742	-2.0442
542	S2610	Lonidamine	cancer	Others	017.03-2	N05	14	5	477160	127.742	-2.0442
2024	S4314	Ceftazidime Pentahydrate	other	0	017.03-7	E10	5	10	435200	127.731	-2.39187
779	S7241	AGI-6780	metabolism	IDH2	017.03-3	K20	11	20	474920	127.704	-2.05468
1321	S1934	Nystatin (Fungicidin)	microbiology	Others	017.03-6	I03	9	3	455680	127.68	-1.90962
1515	S1723	Indomethacin	other	Others	017.03-6	P11	16	11	455680	127.68	-1.90962
528	S2754	AT-406	cancer	IAP	017.03-2	J17	10	17	476880	127.667	-2.03868
1570	S2313	Indole-3-carbinol	other	Others	017.03-6	J22	10	22	455440	127.613	-1.90498
1077	S1905	Amlodipine	IonCh	Calcium Channel	017.03-4	G16	7	16	418240	127.609	-2.45532
2209	0	empty	0	0	017.03-7	J20	10	20	434560	127.543	-2.37567
905	S2455	Bethanechol chloride	GPCR	AChR	017.03-3	F12	6	12	474280	127.532	-2.04192
602	S2665	Ciprofibrate	cancer	PPAR	017.03-2	J06	10	6	476360	127.528	-2.02842
2031	S4078	Mefenamic Acid	other	COX	017.03-7	G04	7	4	434480	127.52	-2.37364
310	S7167	SSR128129E	kinase	FGFR	017.03-1	N22	14	22	516560	127.493	-2.23188
155	S1470	TSU-68 (SU6668, Orantinib)	kinase	VEGFR,PDGFR,FGFR	017.03-1	O12	15	12	516520	127.483	-2.23108
2194	0	empty	0	0	017.03-7	H10	8	10	434320	127.473	-2.36959
934	S2450	Equol	GPCR	Estrogen/progestogen Receptor	017.03-3	L10	12	10	474000	127.457	-2.03633
101	S1169	TGX-221	kinase	PI3K	017.03-1	E04	5	4	516400	127.454	-2.22867
1190	S7132	P5091 (P005091)	Protease	DUB	017.03-4	N21	14	21	417720	127.451	-2.44121
1621	S2323	Methyl-Hesperidin	other	Others	017.03-5	E03	5	3	437360	127.446	-3.56292
1240	S1876	Valaciclovir HCl	microbiology	Others	017.03-4	H22	8	22	417680	127.439	-2.44013
123	S1266	WYE-354	kinase	mTOR	017.03-1	I08	9	8	516160	127.395	-2.22386
1393	S4213	Dirithromycin	microbiology	Others	017.03-6	G08	7	8	454640	127.389	-1.88952
1636	S2377	Biochanin A	other	Others	017.03-5	G13	7	13	437000	127.341	-3.5493
2039	S4358	Pimozide	other	0	017.03-7	G20	7	20	433840	127.332	-2.35744
1821	S4057	Methyclothiazide	other	Others	017.03-5	N03	14	3	436920	127.318	-3.54627
1712	S2559	Cortisone acetate	other	Others	017.03-5	G06	7	6	436720	127.26	-3.53871
1966	S2568	Neomycin sulfate	other	0	017.03-7	I13	9	13	433520	127.238	-2.34934
190	S2744	CCT137690	kinase	Aurora Kinase	017.03-1	F21	6	21	515440	127.217	-2.20944
869	S1972	Tamoxifen Citrate	GPCR	Estrogen/progestogen Receptor,Autophagy	017.03-3	N19	14	19	473080	127.21	-2.01799
1224	S1400	Tenofovir Disoproxil Fumarate	microbiology	Reverse Transcriptase	017.03-4	F10	6	10	416840	127.182	-2.41734
1003	S2892	VU 0361737	GPCR	GluR	017.03-4	I07	9	7	416840	127.182	-2.41734
1516	S1740	Guaifenesin	other	Others	017.03-6	P13	16	13	453840	127.165	-1.87405
1022	S2860	IEM 1754 dihydrobroMide	GPCR	GluR,5-HT Receptor	017.03-4	M05	13	5	416720	127.146	-2.41408
605	S7096	KY02111	cancer	Wnt/beta-catenin	017.03-2	J12	10	12	474920	127.142	-2.00001
814	S1377	Drospirenone	GPCR	Estrogen/progestogen Receptor	017.03-3	D09	4	9	472560	127.07	-2.00762
114	S1360	GSK1059615	kinase	PI3K,mTOR	017.03-1	G10	7	10	514840	127.069	-2.19742
1262	S1162	PA-824	microbiology	Others	017.03-4	N06	14	6	416440	127.06	-2.40648
691	S1782	Azacitidine	epigenetic	DNA Methyltransferase	017.03-3	K03	11	3	472520	127.059	-2.00682
2199	0	empty	0	0	017.03-7	H20	8	20	432880	127.05	-2.33314
1064	S2906	Ki16198	GPCR	LPA Receptor	017.03-4	E10	5	10	416400	127.048	-2.4054
1306	S2579	Zidovudine	microbiology	Reverse Transcriptase	017.03-6	E13	5	13	453400	127.042	-1.86555
1491	S1466	Calcitriol	other	Others	017.03-6	L03	12	3	453360	127.03	-1.86477
1399	S1247	Leflunomide	other	Others	017.03-6	G20	7	20	453240	126.997	-1.86245
1084	S3044	Lurasidone HCl	GPCR	Dopamine Receptor	017.03-4	I10	9	10	416160	126.975	-2.39889
1419	S1257	Posaconazole	other	Others	017.03-6	K20	11	20	453120	126.963	-1.86013
264	S2823	Tideglusib	kinase	GSK-3	017.03-1	F10	6	10	514280	126.931	-2.18619
1665	S2372	Xanthone	other	Others	017.03-5	M11	13	11	435560	126.922	-3.49483
2066	S4337	Methapyrilene HCl	other	0	017.03-7	M14	13	14	432440	126.921	-2.322
607	S7449	CRT0044876	cancer	APE	017.03-2	J16	10	16	473880	126.864	-1.9795
1259	S1784	Vidarabine	microbiology	Others	017.03-4	L20	12	20	415680	126.828	-2.38586
57	S1102	U0126-EtOH	kinase	MEK	017.03-1	K15	11	15	513760	126.802	-2.17578
1625	S2368	Theobromine	other	Others	017.03-5	E11	5	11	435120	126.793	-3.47818
506	S1591	Ubenimex (Bestatin)	cancer	0	017.03-2	F13	6	13	473600	126.789	-1.97397
2073	S4310	Butacaine	other	0	017.03-7	O08	15	8	431960	126.78	-2.30985
1013	S2894	SB742457	GPCR	5-HT Receptor	017.03-4	K07	11	7	415520	126.78	-2.38152
1397	S2581	Quinapril HCl	endocrine	RAAS	017.03-6	G16	7	16	452440	126.773	-1.84699
527	S1217	Clafen (Cyclophosphamide)	cancer	DNA/RNA Synthesis	017.03-2	J15	10	15	473440	126.746	-1.97082
2094	S4399	Lithium Citrate	other	0	017.03-7	D09	4	9	431800	126.733	-2.3058
1048	S2030	Flunarizine 2HCl	IonCh	Calcium Channel	017.03-4	A18	1	18	415240	126.694	-2.37392
1076	S1425	Ranolazine 2HCl	IonCh	Calcium Channel	017.03-4	G14	7	14	415240	126.694	-2.37392
932	S2104	Levosulpiride	GPCR	Dopamine Receptor	017.03-3	L06	12	6	471120	126.683	-1.9789
1002	S2856	SB271046	GPCR	5-HT Receptor	017.03-4	I05	9	5	415160	126.67	-2.37175
1723	S2605	Idebenone	other	Others	017.03-5	I08	9	8	434600	126.642	-3.45851
662	S2627	Tubastatin A HCl	epigenetic	HDAC	017.03-3	E05	5	5	470840	126.607	-1.97331
1186	S1457	Atazanavir Sulfate	Protease	HIV Protease	017.03-4	N13	14	13	414880	126.584	-2.36415
754	S2187	Avasimibe	metabolism	P450 (e.g. CYP17)	017.03-3	G10	7	10	470480	126.511	-1.96613
2215	0	empty	0	0	017.03-7	L12	12	12	431000	126.498	-2.28554
988	S4025	Homatropine Bromide	GPCR	AChR	017.03-4	E17	5	17	414560	126.487	-2.35547
166	S2638	NU7441 (KU-57788)	kinase	DNA-PK,PI3K	017.03-1	B13	2	13	512440	126.476	-2.14933
1426	S2099	Temocapril HCl	endocrine	RAAS	017.03-6	M14	13	14	451040	126.38	-1.81993
674	S7062	EPZ5676	epigenetic	Histone Methyltransferase	017.03-3	G09	7	9	469960	126.371	-1.95576
860	S2026	Ginkgolide A	GPCR	GABA Receptor	017.03-3	L21	12	21	469920	126.36	-1.95497
960	S2698	RS-127445	GPCR	5-HT Receptor	017.03-3	P22	16	22	469760	126.317	-1.95178
1931	S1743	Esomeprazole magnesium (Nexium)	other	proton pump	017.03-7	C03	3	3	430280	126.287	-2.26732
1467	S1751	Gadodiamide	other	Others	017.03-6	F15	6	15	450680	126.279	-1.81297
200	S2745	CHIR-98014	kinase	GSK-3	017.03-1	H21	8	21	511440	126.23	-2.12929
1060	S2825	ML133 HCl	IonCh	Potassium Channel	017.03-4	C22	3	22	413600	126.194	-2.32942
992	S2855	MRS 2578	GPCR	P2 Receptor	017.03-4	G05	7	5	413520	126.169	-2.32725
998	S4026	Hydroxyzine 2HCl	GPCR	Histamine Receptor	017.03-4	G17	7	17	413520	126.169	-2.32725
904	S2437	Rotundine	GPCR	Dopamine Receptor	017.03-3	F10	6	10	469040	126.123	-1.93742
594	S4900	Tenovin-6	cancer	p53	017.03-2	H10	8	10	471000	126.093	-1.92268
1219	S1770	Sulfadiazine	microbiology	Others	017.03-4	D20	4	20	413200	126.072	-2.31857
762	S1512	Tadalafil	metabolism	PDE	017.03-3	I06	9	6	468760	126.048	-1.93183
2041	S4093	Bismuth Subcitrate Potassium	other	0	017.03-7	I04	9	4	429440	126.04	-2.24605
914	S2438	Synephrine HCl	GPCR	Adrenergic Receptor	017.03-3	H10	8	10	468520	125.983	-1.92705
1461	S1439	Tranilast	other	Others	017.03-6	F03	6	3	449600	125.977	-1.79209
1788	s4185	Tiratricol	other	Others	017.03-5	F17	6	17	432200	125.942	-3.36772
1722	S2562	Hydralazine HCl	other	Others	017.03-5	I06	9	6	432200	125.942	-3.36772
1019	S4079	Ticagrelor	GPCR	P2 Receptor	017.03-4	K19	11	19	412680	125.913	-2.30446
46	S1080	SU11274	kinase	c-Met	017.03-1	I13	9	13	510000	125.874	-2.10044
1301	S1915	Sulfamethoxazole	microbiology	Others	017.03-6	E03	5	3	449080	125.831	-1.78204
845	S1440	Varenicline Tartrate	GPCR	AChR	017.03-3	J11	10	11	467880	125.811	-1.91428
2002	S4129	Sevelamer HCl	other	0	017.03-7	A06	1	6	428640	125.806	-2.2258
524	S3172	Anagrelide HCl	cancer	PDE	017.03-2	J09	10	9	469800	125.772	-1.89901
972	S2852	BRL-54443	GPCR	5-HT Receptor	017.03-4	C05	3	5	412120	125.742	-2.28927
1089	S2525	Phenytoin	IonCh	Sodium Channel	017.03-4	I20	9	20	412120	125.742	-2.28927
1537	S2261	Andrographolide	other	Others	017.03-6	D16	4	16	448760	125.741	-1.77585
1590	S2316	Kinetin	other	Others	017.03-6	N22	14	22	448640	125.708	-1.77354
555	S1311	Pamidronate Disodium	cancer	0	017.03-2	P11	16	11	469440	125.675	-1.89191
856	S1607	Rizatriptan Benzoate	GPCR	5-HT Receptor	017.03-3	L13	12	13	467280	125.65	-1.90232
1848	S1338	Gabapentin Hydrochloride	other	GABA Receptor	017.03-5	B18	2	18	431120	125.628	-3.32687
1743	S2608	Fluocinonide	other	Others	017.03-5	M08	13	8	431120	125.628	-3.32687
1616	S2375	Aloin	other	Others	017.03-5	C13	3	13	431080	125.616	-3.32536
2085	S4407	Prochlorperazine Dimaleate	other	0	017.03-7	B11	2	11	427920	125.594	-2.20757
1781	S4041	Olsalazine Sodium	other	Others	017.03-5	F03	6	3	431000	125.593	-3.32233
1069	S2500	Propafenone HCl	IonCh	Sodium Channel	017.03-4	E20	5	20	411520	125.559	-2.27299
1943	S1985	ATP (Adenosine-Triphosphate)	other	0	017.03-7	E07	5	7	427800	125.559	-2.20454
1604	S2356	Shikimic Acid	other	Others	017.03-5	A09	1	9	430880	125.558	-3.31779
701	S2012	PCI-34051	epigenetic	HDAC	017.03-3	M03	13	3	466880	125.542	-1.89434
1718	S3137	Sodium salicylate	other	Others	017.03-5	G18	7	18	430800	125.535	-3.31477
1549	S2296	Enoxolone	other	Others	017.03-6	F20	6	20	447960	125.517	-1.76039
1705	S2910	Tempol	other	Others	017.03-5	E12	5	12	430600	125.476	-3.3072
1942	S1853	Penicillamine (Cuprimine)	other	0	017.03-7	E05	5	5	427480	125.465	-2.19644
623	S2929	Pifithrin-α (PFTα)	cancer	p53,Autophagy	017.03-2	N08	14	8	468640	125.461	-1.87613
1606	S2374	5-hydroxytryptophan (5-HTP)	other	Others	017.03-5	A13	1	13	430400	125.418	-3.29963
919	S2569	Phenylephrine HCl	GPCR	Adrenergic Receptor	017.03-3	H20	8	20	466400	125.413	-1.88477
573	S2812	AT101	cancer	Bcl-2	017.03-2	D08	4	8	468320	125.376	-1.86982
1338	S3161	Sertaconazole nitrate	microbiology	Others	017.03-6	K17	11	17	447400	125.36	-1.74957
1333	S2328	Nalidixic acid	microbiology	Others	017.03-6	K07	11	7	447320	125.338	-1.74802
1131	S4080	Triamterene	IonCh	Sodium Channel	017.03-4	D03	4	3	410720	125.315	-2.25128
1414	S1359	Losartan Potassium (DuP 753)	endocrine	RAAS	017.03-6	K10	11	10	447120	125.282	-1.74415
1492	S1601	Reserpine	other	Others	017.03-6	L05	12	5	447120	125.282	-1.74415
997	S3186	Azatadine dimaleate	GPCR	Histamine Receptor	017.03-4	G15	7	15	410440	125.23	-2.24368
343	S8004	ZM 39923 HCl	kinase	JAK	017.03-2	E07	5	7	467760	125.226	-1.85877
1585	S2123	Dextrose	other	Others	017.03-6	N12	14	12	446800	125.192	-1.73797
1417	S2637	TAK-875	endocrine	GPR	017.03-6	K16	11	16	446680	125.159	-1.73565
1588	S2290	Dihydroartemisinin (DHA)	other	Others	017.03-6	N18	14	18	446560	125.125	-1.73333
1440	S1405	Vecuronium Bromide	other	Others	017.03-6	O22	15	22	446520	125.114	-1.73255
748	S3036	Pravastatin sodium	metabolism	HMG-CoA Reductase	017.03-3	E18	5	18	465280	125.112	-1.86243
961	S2722	JTC-801	GPCR	Opioid Receptor	017.03-4	A03	1	3	409960	125.083	-2.23066
839	S1914	Pregnenolone	GPCR	Estrogen/progestogen Receptor	017.03-3	H19	8	19	465160	125.08	-1.86004
1892	S4250	Sulfamethoxypyridazine	other	Others	017.03-5	L06	12	6	429240	125.08	-3.25575
568	S7497	CK-636	cancer	Arp2/3	017.03-2	B18	2	18	467120	125.054	-1.84614
851	S1243	Agomelatine	GPCR	5-HT Receptor	017.03-3	L03	12	3	465040	125.048	-1.85765
345	S8078	Bardoxolone Methyl	kinase	IκB/IKK	017.03-2	E11	5	11	466920	125.001	-1.8422
1097	S1979	Amiodarone HCl	IonCh	Autophagy,Potassium Channel	017.03-4	K16	11	16	409640	124.986	-2.22197
802	S1259	Ramelteon	GPCR	MT Receptor	017.03-3	B05	2	5	464640	124.94	-1.84967
1708	S3130	Biotin (Vitamin B7)	other	Others	017.03-5	E18	5	18	428720	124.928	-3.23608
622	S2750	GW788388	cancer	TGF-beta/Smad	017.03-2	N06	14	6	466440	124.872	-1.83273
1937	S2611	Ethisterone	other	Estrogen/progestogen Receptor	017.03-7	C15	3	15	425440	124.866	-2.14479
1971	S1786	Verteporfin (Visudyne)	other	0	017.03-7	K03	11	3	425360	124.843	-2.14277
2106	S7414	Caffeic Acid Phenethyl Ester	other	0	017.03-7	F13	6	13	425320	124.831	-2.14175
893	S2130	Atropine	GPCR	AChR	017.03-3	D08	4	8	464200	124.822	-1.8409
1059	S2491	Nitrendipine	IonCh	Calcium Channel,Autophagy	017.03-4	C20	3	20	409000	124.79	-2.20461
1890	S1707	Eplerenone	other	0	017.03-5	J22	10	22	428240	124.789	-3.21793
344	S8031	NSC 23766	kinase	Rac	017.03-2	E09	5	9	466120	124.787	-1.82642
1778	S4182	Nifuroxazide	other	Others	017.03-5	D17	4	17	428160	124.765	-3.2149
1290	S4062	Ronidazole	microbiology	Others	017.03-6	A21	1	21	445240	124.755	-1.70781
1635	S2369	Troxerutin	other	Others	017.03-5	G11	7	11	428040	124.73	-3.21036
1984	S2076	Lisinopril (Zestril)	other	RAAS	017.03-7	M09	13	9	424960	124.725	-2.13264
1365	S1578	Candesartan	endocrine	RAAS	017.03-6	A12	1	12	445040	124.699	-1.70395
1312	S1977	Sarafloxacin HCl	microbiology	Others	017.03-6	G05	7	5	444920	124.665	-1.70163
1281	S1907	Metronidazole	microbiology	Others	017.03-6	A03	1	3	444720	124.609	-1.69776
21	S1006	Saracatinib (AZD0530)	kinase	Src,Bcr-Abl	017.03-1	E03	5	3	504600	124.541	-1.99225
621	S2285	Cryptotanshinone	cancer	STAT	017.03-2	N04	14	4	465120	124.519	-1.80669
2171	0	empty	0	0	017.03-7	D04	4	4	424240	124.514	-2.11441
1901	S4233	Zoxazolamine	other	Others	017.03-5	N04	14	4	427120	124.462	-3.17556
1424	S1468	Alfacalcidol	endocrine	Others	017.03-6	M10	13	10	444160	124.452	-1.68694
1568	S2282	Cinchonidine	other	Others	017.03-6	J18	10	18	444080	124.43	-1.68539
1329	S4042	Nafcillin Sodium	microbiology	Others	017.03-6	I19	9	19	444000	124.408	-1.68384
926	S2494	Olopatadine HCl	GPCR	Histamine Receptor	017.03-3	J14	10	14	462640	124.402	-1.80979
2081	S4372	Triflupromazine HCl	other	0	017.03-7	B03	2	3	423720	124.362	-2.10125
2225	0	empty	0	0	017.03-7	N12	14	12	423720	124.362	-2.10125
1418	S4054	Spironolactone	endocrine	Androgen Receptor	017.03-6	K18	11	18	443760	124.34	-1.6792
1577	S2269	Baicalin	other	Others	017.03-6	L16	12	16	443760	124.34	-1.6792
1809	S4204	Isosorbide	other	Others	017.03-5	J19	10	19	426600	124.311	-3.15589
2022	S4147	Azithromycin Dihydrate	other	0	017.03-7	E06	5	6	423520	124.303	-2.09619
72	S1025	Gefitinib (ZD1839)	kinase	EGFR	017.03-1	O05	15	5	503600	124.295	-1.97221
1737	S3104	Moguisteine	other	Others	017.03-5	K16	11	16	426480	124.276	-3.15135
2230	0	empty	0	0	017.03-7	N22	14	22	423360	124.256	-2.09214
1470	S1888	Deflazacort	other	Others	017.03-6	F21	6	21	443400	124.24	-1.67224
1065	S4199	Antazoline HCl	GPCR	Others	017.03-4	E12	5	12	407160	124.229	-2.15468
1326	S2597	Oseltamivir phosphate	microbiology	Others	017.03-6	I13	9	13	443240	124.195	-1.66915
1327	S3059	Enrofloxacin	microbiology	Others	017.03-6	I15	9	15	442920	124.105	-1.66297
1830	S4219	Azaperone	other	Others	017.03-5	N21	14	21	425840	124.089	-3.12714
1363	S4198	Aminothiazole	microbiology	Others	017.03-6	A08	1	8	442840	124.083	-1.66142
1631	S2325	Morin Hydrate	other	Others	017.03-5	G03	7	3	425800	124.078	-3.12563
1103	S2153	CGS 21680 HCl	GPCR	5-alpha Reductase	017.03-4	M08	13	8	406480	124.021	-2.13623
266	S2897	ZM 306416	kinase	VEGFR	017.03-1	F14	6	14	502480	124.018	-1.94977
975	S3052	Rupatadine Fumarate	GPCR	Histamine Receptor	017.03-4	C11	3	11	406360	123.985	-2.13298
867	S1776	Toremifene Citrate	GPCR	Estrogen/progestogen Receptor	017.03-3	N15	14	15	460960	123.951	-1.77628
950	S2691	BMY 7378	GPCR	5-HT Receptor	017.03-3	N22	14	22	460920	123.94	-1.77548
1578	S2287	Cytisine	other	Others	017.03-6	L18	12	18	442280	123.926	-1.65059
957	S2522	L-Adrenaline	GPCR	Adrenergic Receptor	017.03-3	P16	16	16	460840	123.918	-1.77389
1074	S2920	Mozavaptan	GPCR	Vasopressin Receptor	017.03-4	G10	7	10	406040	123.887	-2.12429
1178	S2341	(-)-Parthenolide	Protease	E3 Ligase	017.03-4	L17	12	17	406000	123.875	-2.12321
903	S2151	LDE225 (NVP-LDE225,Erismodegib)	GPCR	Hedgehog/Smoothened	017.03-3	F08	6	8	460640	123.865	-1.7699
2198	0	empty	0	0	017.03-7	H18	8	18	422000	123.857	-2.05771
288	S7018	CZC24832	kinase	PI3K	017.03-1	J18	10	18	501640	123.811	-1.93294
1366	S1941	Enalapril Maleate	endocrine	RAAS	017.03-6	A14	1	14	441840	123.802	-1.64209
1105	S4249	Flopropione	GPCR	Others	017.03-4	M12	13	12	405760	123.802	-2.1167
1682	S2538	Acetanilide	other	Others	017.03-5	A06	1	6	424720	123.763	-3.08477
1814	S4114	Triclabendazole	other	Others	017.03-5	L09	12	9	424680	123.751	-3.08326
246	S2895	Tyrphostin 9	kinase	EGFR	017.03-1	B14	2	14	501120	123.683	-1.92252
1908	S1499	Cefaclor (Ceclor)	other	0	017.03-5	N18	14	18	424360	123.658	-3.07115
1950	S4029	Colistin Sulfate	other	0	017.03-7	E21	5	21	421200	123.622	-2.03746
2182	0	empty	0	0	017.03-7	F06	6	6	421200	123.622	-2.03746
1465	S1705	Progesterone	other	Others	017.03-6	F11	6	11	441120	123.601	-1.62817
1839	S4207	Clofibric Acid	other	Others	017.03-5	P19	16	19	424080	123.576	-3.06056
1929	S3122	Amikacin hydrate	other	0	017.03-7	A19	1	19	420920	123.54	-2.03037
1507	S1768	Cefditoren Pivoxil	other	Others	017.03-6	N15	14	15	440800	123.511	-1.62199
1742	S2584	Clobetasol propionate	other	Others	017.03-5	M06	13	6	423800	123.495	-3.04997
1709	S3190	N6-methyladenosine (m6A)	other	Others	017.03-5	E20	5	20	423600	123.436	-3.0424
1649	S2410	Paeoniflorin	other	Others	017.03-5	I19	9	19	423520	123.413	-3.03938
1559	S2297	Ergosterol	other	Others	017.03-6	H20	8	20	440400	123.399	-1.61425
976	S3146	Tripelennamine HCl	GPCR	Histamine Receptor	017.03-4	C13	3	13	404280	123.35	-2.07654
37	S1100	MLN8054	kinase	Aurora Kinase	017.03-1	G15	7	15	499720	123.337	-1.89447
837	S1665	Estrone	GPCR	Estrogen/progestogen Receptor	017.03-3	H15	8	15	458600	123.316	-1.72922
1860	S1646	Ketorolac	other	COX	017.03-5	D22	4	22	423160	123.308	-3.02576
1051	S6001	LY404039	GPCR	GluR	017.03-4	C04	3	4	403920	123.24	-2.06677
1258	S1756	Enoxacin	microbiology	Others	017.03-4	L18	12	18	403800	123.204	-2.06351
1080	S3053	Azelnidipine	IonCh	Calcium Channel	017.03-4	G22	7	22	403760	123.191	-2.06243
1075	S4240	Doxylamine Succinate	GPCR	Others	017.03-4	G12	7	12	403560	123.13	-2.057
2093	S4390	Brucine	other	0	017.03-7	D07	4	7	419520	123.129	-1.99493
859	S1969	Nefiracetam	GPCR	GABA Receptor	017.03-3	L19	12	19	457840	123.112	-1.71406
1745	S3022	Cabazitaxel	other	Others	017.03-5	M12	13	12	422480	123.11	-3.00004
912	S2096	Almotriptan Malate	GPCR	5-HT Receptor	017.03-3	H06	8	6	457800	123.101	-1.71326
587	S7333	K-Ras(G12C) inhibitor 6	cancer	Ras	017.03-2	F16	6	16	459800	123.095	-1.70175
1052	S8021	Vortioxetine (Lu AA21004) HBr	GPCR	5-HT Receptor	017.03-4	C06	3	6	403440	123.094	-2.05375
392	S7435	AR-A014418	kinase	GSK-3	017.03-2	O05	15	5	459680	123.063	-1.69938
1001	S2795	VU 0357121	GPCR	GluR	017.03-4	I03	9	3	403320	123.057	-2.05049
1962	S1874	Risedronic acid (Actonel)	other	0	017.03-7	I05	9	5	419240	123.047	-1.98784
1611	S2321	Magnolol	other	Others	017.03-5	C03	3	3	422240	123.04	-2.99096
483	S2660	MK-0752	cancer	Gamma-secretase,Beta Amyloid	017.03-2	B07	2	7	459480	123.009	-1.69543
1364	S5003	Tacrolimus (FK506)	microbiology	Others	017.03-6	A10	1	10	438920	122.984	-1.58564
677	S8006	BIX 01294	epigenetic	Histone Methyltransferase	017.03-3	G15	7	15	457320	122.972	-1.70369
963	S2862	VU 0364770	GPCR	GluR	017.03-4	A07	1	7	403040	122.972	-2.04289
1289	S3179	Carbenicillin disodium	microbiology	Others	017.03-6	A19	1	19	438840	122.962	-1.5841
570	S1098	Rucaparib (AG-014699,PF-01367338)	epigenetic	PARP	017.03-2	B22	2	22	459240	122.945	-1.6907
2216	0	empty	0	0	017.03-7	L14	12	14	418880	122.941	-1.97873
337	S7338	AZ191	kinase	Others	017.03-2	C15	3	15	459160	122.923	-1.68912
280	S7145	AZD1080	kinase	GSK-3	017.03-1	H22	8	22	498000	122.913	-1.86001
1102	S1315	Ki16425	GPCR	LPA Receptor	017.03-4	M06	13	6	402840	122.911	-2.03747
1985	S2514	Tobramycin	other	0	017.03-7	M11	13	11	418760	122.906	-1.97569
1896	S7447	ZLN005	other	Others	017.03-5	L14	12	14	421520	122.83	-2.96372
618	S1007	FG-4592	epigenetic	HIF	017.03-2	L18	12	18	458800	122.827	-1.68202
1603	S2344	Piperine	other	Others	017.03-5	A07	1	7	421480	122.819	-2.96221
993	S2876	(-)-MK 801 Maleate	GPCR	GluR	017.03-4	G07	7	7	402480	122.801	-2.0277
1928	S3027	Fenoprofen calcium hydrate	other	0	017.03-7	A17	1	17	418360	122.788	-1.96556
1620	S2422	Ipriflavone (Osteofix)	other	Others	017.03-5	C21	3	21	421360	122.784	-2.95767
2007	S4339	Meticrane	other	0	017.03-7	A16	1	16	418280	122.765	-1.96354
1715	S2916	ML161	other	Others	017.03-5	G12	7	12	421280	122.76	-2.95464
1021	S2813	Ciproxifan	GPCR	Histamine Receptor	017.03-4	M03	13	3	402320	122.752	-2.02336
430	S2098	Bexarotene	cancer	Others	017.03-2	E22	5	22	458520	122.752	-1.6765
983	S2875	Prucalopride	GPCR	5-HT Receptor	017.03-4	E07	5	7	402240	122.728	-2.02118
1790	S4210	Benzocaine	other	Others	017.03-5	F21	6	21	421160	122.725	-2.9501
1877	S7517	AZD7545	other	PDHK	017.03-5	H16	8	16	421120	122.714	-2.94859
1736	S3070	Piracetam	other	Others	017.03-5	K14	11	14	421120	122.714	-2.94859
520	S1319	Costunolide	cancer	Telomerase	017.03-2	H21	8	21	458360	122.709	-1.67334
1337	S3080	Etravirine (TMC125)	microbiology	Reverse Transcriptase	017.03-6	K15	11	15	437920	122.704	-1.56631
1869	S1518	Ibuprofen Lysine (NeoProfen)	other	COX	017.03-5	F20	6	20	421080	122.702	-2.94708
1403	S4216	Valnemulin HCl	microbiology	Others	017.03-6	I08	9	8	437840	122.682	-1.56477
1073	S2106	Azasetron HCl (Y-25130)	GPCR	5-HT Receptor	017.03-4	G08	7	8	402080	122.679	-2.01684
1867	S7516	Y-320	other	Others	017.03-5	F16	6	16	421000	122.679	-2.94405
424	S1237	Temozolomide	cancer	Autophagy	017.03-2	E10	5	10	458200	122.666	-1.67018
513	S2704	LY2109761	cancer	TGF-beta/Smad	017.03-2	H07	8	7	458000	122.613	-1.66624
1934	S2040	Nimesulide	other	COX	017.03-7	C09	3	9	417760	122.612	-1.95037
1473	S1629	Orlistat	other	Others	017.03-6	H07	8	7	437280	122.525	-1.55394
880	S2043	Memantine HCl	GPCR	AMPA Receptor-kainate Receptor-NMDA Receptor	017.03-3	P21	16	21	455640	122.52	-1.67019
1668	S2401	Sodium Danshensu	other	Others,P450 (e.g. CYP17)	017.03-5	M17	13	17	420440	122.516	-2.92287
489	S7209	GSK650394	cancer	Others	017.03-2	B19	2	19	457400	122.452	-1.6544
850	S2025	Urapidil HCl	GPCR	5-HT Receptor	017.03-3	J21	10	21	455320	122.434	-1.66381
1861	S4229	Oxybuprocaine HCl	other	Others	017.03-5	F04	6	4	420040	122.399	-2.90774
1607	S2382	Evodiamine	other	Others	017.03-5	A15	1	15	419960	122.376	-2.90471
937	S2519	Naphazoline HCl	GPCR	Adrenergic Receptor	017.03-3	L16	12	16	454840	122.305	-1.65423
1100	S3151	Gliquidone	IonCh	Potassium Channel	017.03-4	K22	11	22	400840	122.301	-1.9832
1546	S2229	Eltrombopag	other	Others	017.03-6	F14	6	14	436360	122.267	-1.53616
613	S2927	Apoptosis Activator 2	cancer	Caspase	017.03-2	L08	12	8	456640	122.249	-1.63941
1053	S1996	Ondansetron (Zofran)	GPCR	5-HT Receptor	017.03-4	C08	3	8	400480	122.191	-1.97343
2016	S4332	Medrysone	other	0	017.03-7	C14	3	14	416320	122.19	-1.91392
398	S1097	BTZ043 Racemate	cancer	Others	017.03-2	O17	15	17	456360	122.174	-1.63389
1983	S2008	Taurine	other	0	017.03-7	M07	13	7	416200	122.154	-1.91088
1287	S2914	Dapivirine (TMC120)	microbiology	Reverse Transcriptase	017.03-6	A15	1	15	435880	122.132	-1.52688
1981	S1791	Bacitracin zinc	other	0	017.03-7	M03	13	3	416080	122.119	-1.90784
770	S8034	Apremilast (CC-10004)	metabolism	PDE	017.03-3	I22	9	22	454120	122.111	-1.63987
1342	S2031	Fenticonazole Nitrate	microbiology	Others	017.03-6	M05	13	5	435800	122.11	-1.52533
1698	S3116	Sulfathiazole	other	Others	017.03-5	C18	3	18	418960	122.084	-2.86688
1895	S7364	Atglistatin	other	ATGL	017.03-5	L12	12	12	418920	122.073	-2.86537
1725	S2923	Salubrinal	other	Others	017.03-5	I12	9	12	418840	122.049	-2.86234
1358	S3170	Ampicillin sodium	microbiology	Others	017.03-6	O17	15	17	435480	122.02	-1.51915
1870	S1688	Betamethasone Dipropionate (Diprolene)	other	0	017.03-5	F22	6	22	418680	122.003	-2.85629
1730	S4015	Cyclamic acid	other	Others	017.03-5	I22	9	22	418680	122.003	-2.85629
1382	S4179	Mezlocillin Sodium	microbiology	Others	017.03-6	E06	5	6	435360	121.987	-1.51683
1444	S1652	Monobenzone	other	Others	017.03-6	B09	2	9	435200	121.942	-1.51374
1501	S1469	Calcifediol	other	Others	017.03-6	N03	14	3	435200	121.942	-1.51374
1086	S1426	Repaglinide	IonCh	Potassium Channel	017.03-4	I14	9	14	399440	121.873	-1.94521
598	S7476	MG149	epigenetic	Histone Acetyltransferase	017.03-2	H18	8	18	455000	121.81	-1.60706
1394	S1202	Dutasteride	endocrine	5-alpha Reductase	017.03-6	G10	7	10	434600	121.774	-1.50214
1010	S4123	Timolol Maleate	GPCR	Adrenergic Receptor	017.03-4	I21	9	21	398800	121.678	-1.92785
825	S1436	Tianeptine sodium	GPCR	5-HT Receptor	017.03-3	F11	6	11	452400	121.649	-1.60557
769	S7185	AGI-5198	metabolism	Dehydrogenase	017.03-3	I20	9	20	452360	121.638	-1.60478
1510	S1900	Talc	other	Others	017.03-6	N21	14	21	434040	121.617	-1.49131
1702	S2553	5-Aminolevulinic acid HCl	other	Others	017.03-5	E06	5	6	417320	121.606	-2.80485
1466	S1733	Methylprednisolone	other	Others	017.03-6	F13	6	13	434000	121.606	-1.49054
1580	S2314	Kaempferol	other	Others	017.03-6	L22	12	22	434000	121.606	-1.49054
391	S7257	CNX-774	kinase	BTK	017.03-2	O03	15	3	454200	121.595	-1.59128
2011	S4067	Deferiprone	other	0	017.03-7	C04	3	4	414240	121.579	-1.86126
1898	S1463	Ofloxacin (Floxin)	other	Topoisomerase	017.03-5	L18	12	18	417160	121.56	-2.79879
1357	S3121	Ornidazole	microbiology	Others	017.03-6	O15	15	15	433800	121.55	-1.48667
16	S1076	SB203580	kinase	p38 MAPK	017.03-1	C13	3	13	492320	121.511	-1.74621
536	S2057	Cyclophosphamide monohydrate	cancer	0	017.03-2	L13	12	13	453880	121.51	-1.58496
1049	S2489	Nateglinide	IonCh	Potassium Channel	017.03-4	A20	1	20	398240	121.507	-1.91265
1020	S4124	Tolazoline HCl	GPCR	Adrenergic Receptor	017.03-4	K21	11	21	398240	121.507	-1.91265
120	S2150	Neratinib (HKI-272)	kinase	HER2,EGFR	017.03-1	G22	7	22	492280	121.501	-1.7454
1266	S1651	Telbivudine	microbiology	Others	017.03-4	N14	14	14	398200	121.495	-1.91157
290	S7153	10058-F4	kinase	c-Myc	017.03-1	J22	10	22	492240	121.491	-1.7446
1693	S2594	Pramiracetam	other	Others	017.03-5	C08	3	8	416920	121.49	-2.78971
1054	S2790	Istradefylline	GPCR	Others	017.03-4	C10	3	10	398160	121.483	-1.91048
1535	S2074	Mecarbinate	other	Others	017.03-6	D12	4	12	433520	121.471	-1.48126
2018	S4348	Piromidic Acid	other	0	017.03-7	C18	3	18	413800	121.45	-1.85012
1601	S2319	Limonin	other	Others	017.03-5	A03	1	3	416640	121.408	-2.77912
400	S1186	BIBR 1532	cancer	Telomerase	017.03-2	O21	15	21	453400	121.381	-1.5755
907	S2509	Sotalol	GPCR	Adrenergic Receptor	017.03-3	F16	6	16	451400	121.38	-1.58563
1330	S4105	Closantel Sodium	microbiology	Others	017.03-6	I21	9	21	433160	121.37	-1.4743
2183	0	empty	0	0	017.03-7	F08	6	8	413440	121.344	-1.84101
1406	S2079	Moexipril HCl	endocrine	RAAS	017.03-6	I14	9	14	432880	121.292	-1.46889
384	S8044	BMS-345541	kinase	IκB/IKK	017.03-2	M09	13	9	452960	121.263	-1.56682
600	S1132	INO-1001	epigenetic	PARP	017.03-2	H22	8	22	452880	121.242	-1.56524
111	S1170	WZ3146	kinase	EGFR	017.03-1	G04	7	4	491200	121.234	-1.72377
713	S7004	EPZ005687	epigenetic	Histone Methyltransferase	017.03-3	O07	15	7	450840	121.229	-1.57446
1761	S4037	Doxapram HCl	other	Others	017.03-5	B03	2	3	415920	121.199	-2.75189
1727	S3100	2-Thiouracil	other	Others	017.03-5	I16	9	16	415880	121.187	-2.75037
1651	S2327	Myricitrin	other	Others	017.03-5	K03	11	3	415720	121.14	-2.74432
1478	S1823	Fenoprofen Calcium	other	Others	017.03-6	H17	8	17	432240	121.113	-1.45652
1415	S1738	Telmisartan	endocrine	RAAS	017.03-6	K12	11	12	432240	121.113	-1.45652
750	S8020	GW0742	metabolism	PPAR	017.03-3	E22	5	22	450400	121.111	-1.56569
1687	S3076	Foscarnet Sodium	other	Others	017.03-5	A16	1	16	415560	121.094	-2.73827
1472	S1569	Tazarotene	other	Others	017.03-6	H05	8	5	432080	121.068	-1.45342
270	S7136	CGK 733	kinase	ATM/ATR	017.03-1	F22	6	22	490520	121.066	-1.71014
2019	S4356	Tolazamide	other	0	017.03-7	C20	3	20	412400	121.039	-1.81468
1612	S2334	Oleanolic Acid	other	Others	017.03-5	C05	3	5	415320	121.024	-2.72919
700	S1137	Malotilate	metabolism	Others	017.03-3	K21	11	21	450000	121.004	-1.55771
757	S2797	Lonafarnib	metabolism	Transferase	017.03-3	G16	7	16	449920	120.982	-1.55612
1755	S3032	Bindarit	other	Others	017.03-5	O12	15	12	415080	120.954	-2.72011
93	S1244	Amuvatinib (MP-470)	kinase	FLT3,c-RET,PDGFR,c-Kit	017.03-1	C08	3	8	490000	120.938	-1.69972
381	S7253	AZD2858	kinase	GSK-3	017.03-2	M03	13	3	451640	120.91	-1.54078
1691	S2486	Moroxydine HCl	other	Others	017.03-5	C04	3	4	414920	120.907	-2.71406
1376	S2037	Candesartan Cilexetil	endocrine	RAAS	017.03-6	C14	3	14	431480	120.9	-1.44183
964	S3005	Paroxetine HCl	GPCR	AChR,5-HT Receptor	017.03-4	A09	1	9	396240	120.897	-1.85838
1669	S2412	Genipin	other	Others	017.03-5	M19	13	19	414880	120.895	-2.71255
2033	S4303	9-Aminoacridine	other	0	017.03-7	G08	7	8	411840	120.875	-1.80051
2040	S4366	Pinacidil	other	0	017.03-7	G22	7	22	411800	120.863	-1.79949
1586	S2258	Esculin	other	Others	017.03-6	N14	14	14	431280	120.844	-1.43796
2005	S4320	Dimaprit 2HCl	other	0	017.03-7	A12	1	12	411640	120.816	-1.79544
248	S6005	VX-702	kinase	p38 MAPK	017.03-1	B18	2	18	489320	120.77	-1.6861
1673	S2355	Sclareolide	other	Others	017.03-5	O07	15	7	414400	120.756	-2.69439
203	S2238	Palomid 529 (P529)	kinase	mTOR	017.03-1	J07	10	7	489200	120.741	-1.68369
2021	S4069	Hexamethonium bromide	other	AChR	017.03-7	E04	5	4	411360	120.734	-1.78836
1986	S2577	Phenacetin	other	COX	017.03-7	M13	13	13	411360	120.734	-1.78836
1260	S1881	Protionamide	microbiology	Others	017.03-4	L22	12	22	395600	120.702	-1.84102
1713	S2599	L-Thyroxine	other	Others	017.03-5	G08	7	8	414000	120.639	-2.67926
173	S2227	PIK-294	kinase	PI3K	017.03-1	D07	4	7	488560	120.583	-1.67087
1392	S4183	Paromomycin Sulfate	microbiology	0	017.03-6	G06	7	6	430080	120.507	-1.41476
521	S2250	(-)-Epigallocatechin Gallate	cancer	Others	017.03-2	J03	10	3	450120	120.503	-1.51079
1410	S1356	Levetiracetam	other	Others	017.03-6	I22	9	22	429880	120.451	-1.4109
576	S7147	LDN-212854	cancer	BMP	017.03-2	D14	4	14	449840	120.428	-1.50527
559	S1071	HA14-1	cancer	Bcl-2	017.03-2	P19	16	19	449840	120.428	-1.50527
1362	S4175	Sulfaguanidine	microbiology	Others	017.03-6	A06	1	6	429560	120.362	-1.40471
1688	S3114	Vitamin C	other	Others	017.03-5	A18	1	18	413000	120.348	-2.64143
1369	S7263	AZD1981	endocrine	GPR	017.03-6	A20	1	20	429480	120.339	-1.40317
2124	S4402	Oxeladin Citrate	other	0	017.03-7	J09	10	9	409920	120.311	-1.7519
1263	S1373	Daptomycin	microbiology	Others	017.03-4	N08	14	8	394160	120.262	-1.80195
1421	S4157	Chloroquine Phosphate	microbiology	0	017.03-6	M04	13	4	428960	120.193	-1.39311
1584	S2066	Moxonidine	other	Others	017.03-6	N10	14	10	428920	120.182	-1.39234
928	S2547	Tiotropium Bromide hydrate	GPCR	AChR	017.03-3	J18	10	18	446840	120.154	-1.49469
891	S2054	Orphenadrine Citrate	GPCR	AChR	017.03-3	D04	4	4	446760	120.132	-1.4931
1700	S3600	Schisandrin B (Sch B)	other	Others	017.03-5	C22	3	22	412200	120.115	-2.61117
1800	S4211	Montelukast Sodium	other	Others	017.03-5	H21	8	21	412200	120.115	-2.61117
1439	S1286	Budesonide	other	Others	017.03-6	O20	15	20	428640	120.104	-1.38693
927	S2517	Maprotiline HCl	GPCR	Adrenergic Receptor	017.03-3	J16	10	16	446640	120.1	-1.4907
2144	S4405	Picrotoxinin	other	0	017.03-7	N09	14	9	409200	120.1	-1.73367
1011	S2809	MPEP	GPCR	GluR	017.03-4	K03	11	3	393560	120.079	-1.78566
738	S3002	Rivaroxaban	metabolism	Factor Xa	017.03-3	C18	3	18	446480	120.057	-1.48751
543	S2731	AZ 3146	cancer	Kinesin	017.03-2	N07	14	7	448400	120.043	-1.47686
1780	S4209	Chlorocresol	other	Others	017.03-5	D21	4	21	411880	120.021	-2.59906
1900	S1707	Eplerenone	other	Others	017.03-5	L22	12	22	411880	120.021	-2.59906
1564	S2060	Bromhexine HCl	other	Others	017.03-6	J10	10	10	428320	120.014	-1.38074
1454	S1654	Phenylbutazone	other	Others	017.03-6	D09	4	9	428280	120.003	-1.37997
1489	S1849	Daidzein	other	Others	017.03-6	J19	10	19	428200	119.981	-1.37842
1729	S3196	Azacyclonol	other	Others	017.03-5	I20	9	20	411440	119.893	-2.58242
181	S2192	AZD8931 (Sapitinib)	kinase	HER2,EGFR	017.03-1	F03	6	3	485760	119.892	-1.61477
1907	S1327	Ellagic acid	other	Topoisomerase	017.03-5	N16	14	16	411400	119.881	-2.5809
1120	S4023	Procaine HCl	IonCh	Sodium Channel	017.03-4	O22	15	22	392800	119.847	-1.76504
906	S2480	Loperamide HCl	GPCR	Opioid Receptor,Autophagy	017.03-3	F14	6	14	445360	119.756	-1.46518
1269	S1790	Rifaximin	microbiology	Others	017.03-4	N20	14	20	392400	119.725	-1.75419
1960	S4032	Bismuth Subsalicylate	other	0	017.03-7	G21	7	21	407800	119.689	-1.69823
1613	S2346	Puerarin	other	Others	017.03-5	C07	3	7	410680	119.672	-2.55367
2189	0	empty	0	0	017.03-7	F20	6	20	407720	119.666	-1.69621
1459	S1837	Flubendazole	other	Others	017.03-6	D19	4	19	427040	119.655	-1.356
1746	S3071	Vanillin	other	Others	017.03-5	M14	13	14	410480	119.613	-2.5461
1528	S2276	Bilobalide	other	Others	017.03-6	B18	2	18	426800	119.588	-1.35136
1302	S1964	Rimantadine	microbiology	Others	017.03-6	E05	5	5	426600	119.532	-1.34749
1859	S1516	Cidofovir (Vistide)	other	0	017.03-5	D20	4	20	410160	119.52	-2.534
962	S2849	SB269970 HCl	GPCR	5-HT Receptor	017.03-4	A05	1	5	391720	119.518	-1.73574
1057	S1828	Proparacaine HCl	IonCh	Sodium Channel	017.03-4	C16	3	16	391720	119.518	-1.73574
1386	S2042	Cyproterone Acetate	endocrine	Androgen Receptor	017.03-6	E14	5	14	426520	119.51	-1.34595
1572	S1974	Meglumine	other	Others	017.03-6	L06	12	6	426520	119.51	-1.34595
1866	S7421	CGP 57380	other	MNK	017.03-5	F14	6	14	410080	119.497	-2.53097
1816	S4165	Benzydamine HCl	other	Others	017.03-5	L13	12	13	410000	119.473	-2.52794
138	S1558	AT7867	kinase	S6 Kinase,Akt	017.03-1	K18	11	18	483840	119.418	-1.5763
848	S1847	Clemastine Fumarate	GPCR	Histamine Receptor	017.03-3	J17	10	17	444000	119.39	-1.43806
579	S1053	Entinostat (MS-275)	epigenetic	HDAC	017.03-2	D20	4	20	445960	119.389	-1.42873
1704	S2787	Laquinimod	other	Others	017.03-5	E10	5	10	409480	119.322	-2.50827
301	S2767	3-Methyladenine	kinase	Autophagy,PI3K	017.03-1	N04	14	4	483400	119.309	-1.56749
1956	S2563	Oxacillin sodium monohydrate	other	0	017.03-7	G13	7	13	406240	119.231	-1.65874
727	S2748	Anacetrapib (MK-0859)	metabolism	CETP	017.03-3	A16	1	16	443320	119.207	-1.4245
2012	S4145	Decoquinate	other	0	017.03-7	C06	3	6	406120	119.196	-1.6557
1288	S3129	Trimethoprim	microbiology	Others	017.03-6	A17	1	17	425160	119.129	-1.31966
1082	S8051	Macitentan	GPCR	Endothelin Receptor	017.03-4	I06	9	6	390360	119.103	-1.69884
916	S2493	Olanzapine	GPCR	5-HT Receptor,Dopamine Receptor	017.03-3	H14	8	14	442880	119.089	-1.41572
1716	S3062	Diclofenac Potassium	other	Others	017.03-5	G14	7	14	408680	119.089	-2.47801
1447	S1744	Nicotinic Acid	other	Others	017.03-6	B15	2	15	424960	119.073	-1.31579
1946	S2544	Cefprozil hydrate (Cefzil)	other	0	017.03-7	E13	5	13	405680	119.067	-1.64457
1579	S2299	Formononetin	other	Others	017.03-6	L20	12	20	424760	119.017	-1.31193
853	S1345	Granisetron HCl	GPCR	5-HT Receptor	017.03-3	L07	12	7	442560	119.003	-1.40934
1667	S2389	Naringin Dihydrochalcone	other	Others	017.03-5	M15	13	15	408360	118.996	-2.46591
796	S2717	CP-91149	metabolism	Phosphorylase	017.03-3	O14	15	14	442400	118.96	-1.40615
585	S7037	Wnt-C59 (C59)	cancer	Wnt/beta-catenin	017.03-2	F12	6	12	444280	118.94	-1.39559
696	S7353	EPZ004777	epigenetic	Histone Methyltransferase	017.03-3	K13	11	13	442200	118.906	-1.40216
1471	S1444	Ziprasidone HCl	other	Others	017.03-6	H03	8	3	424320	118.893	-1.30342
1389	S1222	Dexrazoxane HCl (ICRF-187, ADR-529)	other	Others	017.03-6	E20	5	20	424240	118.871	-1.30187
719	S7296	ML324	epigenetic	Histone Demethylase	017.03-3	O19	15	19	441880	118.82	-1.39578
1539	S2295	Emodin	other	Others	017.03-6	D20	4	20	424040	118.815	-1.29801
973	S2865	VUF 10166	GPCR	5-HT Receptor	017.03-4	C07	3	7	389320	118.786	-1.67062
1127	S1482	Daclatasvir (BMS-790052)	Protease	HCV Protease	017.03-4	B15	2	15	389240	118.761	-1.66845
1298	S3132	Sulfamerazine	microbiology	Others	017.03-6	C17	3	17	423760	118.736	-1.2926
1758	S3173	Antipyrine	other	Others	017.03-5	O18	15	18	407440	118.727	-2.43111
1284	S2504	Ribavirin	microbiology	Others	017.03-6	A09	1	9	423560	118.68	-1.28873
119	S1574	BIRB 796 (Doramapimod)	kinase	p38 MAPK	017.03-1	G20	7	20	480720	118.648	-1.51379
1732	S2576	Xylometazoline HCl	other	Others	017.03-5	K06	11	6	407080	118.623	-2.41749
1923	S1981	Adenine	other	DNA/RNA Synthesis	017.03-7	A07	1	7	404040	118.585	-1.60305
1283	S2064	Balofloxacin	microbiology	Others	017.03-6	A07	1	7	423160	118.568	-1.281
1924	S2027	Ciprofloxacin (Cipro)	other	0	017.03-7	A09	1	9	403920	118.55	-1.60001
385	S7357	PF-562271 HCl	kinase	FAK	017.03-2	M11	13	11	442800	118.544	-1.36639
996	S3160	Ethynodiol diacetate	GPCR	Estrogen/progestogen Receptor	017.03-4	G13	7	13	388280	118.468	-1.6424
1701	S2492	Novobiocin Sodium	other	Others	017.03-5	E04	5	4	406320	118.401	-2.38874
1297	S3001	Clevudine	microbiology	Others	017.03-6	C15	3	15	422240	118.311	-1.26321
1384	S1197	Finasteride	endocrine	5-alpha Reductase	017.03-6	E10	5	10	422120	118.277	-1.26089
27	S1094	PF-04217903	kinase	c-Met	017.03-1	E15	5	15	479200	118.272	-1.48333
2003	S4261	EUK 134	other	Beta Amyloid	017.03-7	A08	1	8	402880	118.245	-1.57368
1348	S3162	Tylosin tartrate	microbiology	Others	017.03-6	M17	13	17	422000	118.243	-1.25857
1387	S2199	Aliskiren Hemifumarate	endocrine	RAAS	017.03-6	E16	5	16	421920	118.221	-1.25703
194	S2406	Chrysophanic Acid	kinase	mTOR,EGFR	017.03-1	H09	8	9	478880	118.193	-1.47692
1609	S2405	Sophocarpine	other	Others	017.03-5	A19	1	19	405440	118.145	-2.35545
958	S2552	Azelastine HCl	GPCR	Histamine Receptor	017.03-3	P18	16	18	439320	118.132	-1.34473
2218	0	empty	0	0	017.03-7	L18	12	18	402280	118.069	-1.55849
1402	S4184	Penciclovir	microbiology	Others	017.03-6	I06	9	6	421280	118.042	-1.24466
1660	S2457	Clindamycin HCl	other	Others	017.03-5	K21	11	21	405080	118.04	-2.34183
843	S1336	Fluvoxamine maleate	GPCR	5-HT Receptor	017.03-3	J07	10	7	438640	117.949	-1.33116
590	S1129	SRT1720	epigenetic	Sirtuin	017.03-2	F22	6	22	440520	117.933	-1.32142
480	S2215	DAPT (GSI-IX)	cancer	Gamma-secretase,Beta Amyloid	017.03-2	O22	15	22	440280	117.869	-1.31668
1398	S3046	Azilsartan	endocrine	RAAS	017.03-6	G18	7	18	420520	117.829	-1.22997
1381	S4146	Bacitracin	microbiology	Others	017.03-6	E04	5	4	420480	117.817	-1.22919
1486	S1736	Methocarbamol	other	Others	017.03-6	J13	10	13	420480	117.817	-1.22919
220	S2747	AMG-458	kinase	c-Met	017.03-1	L21	12	21	477280	117.799	-1.44487
1909	S1638	Ibuprofen	other	COX	017.03-5	N20	14	20	404080	117.748	-2.304
511	S2248	CX-4945 (Silmitasertib)	cancer	Others	017.03-2	H03	8	3	439800	117.74	-1.30721
808	S1805	Acetylcholine Chloride	GPCR	AChR	017.03-3	B17	2	17	437800	117.723	-1.31441
1644	S2361	Stigmasterol	other	Others	017.03-5	I09	9	9	403920	117.702	-2.29795
1543	S2015	Suplatast Tosylate	other	Others	017.03-6	F08	6	8	419920	117.66	-1.21837
1695	S2901	CCG 50014	other	Others	017.03-5	C12	3	12	403720	117.643	-2.29039
2219	0	empty	0	0	017.03-7	L20	12	20	400800	117.635	-1.52103
1922	S1820	Clofibrate (Atromid-S)	other	0	017.03-7	A05	1	5	400760	117.623	-1.52002
1694	S2615	Noradrenaline bitartrate monohydrate	other	Others	017.03-5	C10	3	10	403600	117.608	-2.28585
797	S2921	PF-4981517	metabolism	P450 (e.g. CYP17)	017.03-3	O16	15	16	437320	117.594	-1.30484
924	S2449	Forskolin	GPCR	cAMP	017.03-3	J10	10	10	437280	117.583	-1.30404
479	S1908	Flutamide	cancer	Androgen Receptor	017.03-2	O20	15	20	439120	117.558	-1.2938
806	S1534	Org 27569	GPCR	Cannabinoid Receptor	017.03-3	B13	2	13	437160	117.551	-1.30165
1332	S2005	Raltegravir (MK-0518)	microbiology	Integrase	017.03-6	K05	11	5	419520	117.548	-1.21064
1199	S3201	Trifluoperazine 2HCl	Protease	Autophagy	017.03-4	P19	16	19	385160	117.516	-1.55774
1587	S2270	Bergenin	other	Others	017.03-6	N16	14	16	419320	117.492	-1.20677
917	S2516	Xylazine HCl	GPCR	Adrenergic Receptor	017.03-3	H16	8	16	436920	117.486	-1.29686
1938	S3030	Niclosamide (Niclocide)	other	STAT	017.03-7	C17	3	17	400280	117.482	-1.50786
1323	S2264	Artemether	microbiology	Others	017.03-6	I07	9	7	419280	117.481	-1.206
1630	S2439	Guanosine	other	Others	017.03-5	E21	5	21	403000	117.434	-2.26315
261	S2758	Wortmannin	kinase	Autophagy,ATM/ATR,PI3K	017.03-1	F04	6	4	475320	117.315	-1.4056
552	S2630	GW3965 HCl	cancer	Liver X Receptor	017.03-2	P05	16	5	438200	117.312	-1.27565
595	S7086	IWR-1-endo	cancer	Wnt/beta-catenin	017.03-2	H12	8	12	438000	117.258	-1.2717
1739	S3199	Reboxetine mesylate	other	Others	017.03-5	K20	11	20	402120	117.177	-2.22986
990	S4118	Histamine 2HCl	GPCR	Histamine Receptor	017.03-4	E21	5	21	384040	117.175	-1.52735
883	S2128	Bazedoxifene HCl	GPCR	Estrogen/progestogen Receptor	017.03-3	B08	2	8	435720	117.164	-1.27293
920	S2663	WAY-100635 Maleate	GPCR	5-HT Receptor	017.03-3	H22	8	22	435520	117.11	-1.26894
1210	S1833	Butoconazole nitrate	microbiology	Others	017.03-4	B22	2	22	383800	117.101	-1.52084
2013	S4300	Benfotiamine	other	0	017.03-7	C08	3	8	398800	117.048	-1.4704
1460	S1875	Tranexamic Acid	other	Others	017.03-6	D21	4	21	417520	116.988	-1.17197
1396	S2051	Captopril	endocrine	RAAS	017.03-6	G14	7	14	417520	116.988	-1.17197
477	S1653	Tretinoin	cancer	Others	017.03-2	O16	15	16	436720	116.916	-1.24645
1933	S1982	Adenine sulfate	other	DNA/RNA Synthesis	017.03-7	C07	3	7	398200	116.871	-1.45521
1618	S2393	Sorbitol	other	Others	017.03-5	C17	3	17	400560	116.723	-2.17085
1868	S1383	Minoxidil	other	Lysyl Hydroxylase	017.03-5	F18	6	18	400120	116.594	-2.15421
1509	S1855	Pefloxacin Mesylate	other	Others	017.03-6	N19	14	19	416040	116.573	-1.14337
1317	S3015	Amoxicillin	microbiology	Others	017.03-6	G15	7	15	415840	116.517	-1.1395
1703	S2596	Clindamycin palmitate HCl	other	Others	017.03-5	E08	5	8	399720	116.478	-2.13907
2131	S4377	Imipramine HCl	other	0	017.03-7	L03	12	3	396840	116.472	-1.42078
1373	S4201	Florfenicol	microbiology	Others	017.03-6	C08	3	8	415640	116.461	-1.13563
1041	S4262	Ebastine	GPCR	Histamine Receptor	017.03-4	A04	1	4	381360	116.357	-1.45463
977	S3183	Amitriptyline HCl	GPCR	5-HT Receptor	017.03-4	C15	3	15	381160	116.296	-1.44921
1378	S2832	Epiandrosterone	endocrine	Androgen Receptor,Estrogen/progestogen Receptor	017.03-6	C18	3	18	415040	116.293	-1.12404
1497	S1767	Beta Carotene	other	Others	017.03-6	L15	12	15	415000	116.282	-1.12326
260	S7127	TIC10	kinase	Akt	017.03-1	D22	4	22	471080	116.268	-1.32064
396	S7270	SRPIN340	kinase	Others	017.03-2	O13	15	13	434280	116.263	-1.19832
1315	S2551	Sulbactam sodium	microbiology	Others	017.03-6	G11	7	11	414920	116.26	-1.12172
1857	S7515	VGX-1027	other	Others	017.03-5	D16	4	16	398920	116.245	-2.10881
26	S1077	SB202190 (FHPI)	kinase	p38 MAPK	017.03-1	E13	5	13	470960	116.239	-1.31824
1820	S4217	Liothyronine Sodium	other	Others	017.03-5	L21	12	21	398640	116.163	-2.09822
1553	S2016	Mirtazapine	other	Others	017.03-6	H08	8	8	414480	116.136	-1.11321
1541	S1920	Haloperidol	other	Others	017.03-6	F04	6	4	414200	116.058	-1.1078
1557	S2265	Artesunate	other	Others	017.03-6	H16	8	16	414120	116.035	-1.10625
1583	S2032	Rebamipide	other	Others	017.03-6	N08	14	8	414000	116.002	-1.10393
1027	S4009	Mirabegron	GPCR	Adrenergic Receptor	017.03-4	M15	13	15	380160	115.991	-1.42207
1456	S1730	Indapamide	other	Others	017.03-6	D13	4	13	413960	115.991	-1.10316
581	S1983	Adenine HCl	cancer	DNA/RNA Synthesis	017.03-2	F04	6	4	433080	115.941	-1.17465
68	S1112	SGX-523	kinase	c-Met	017.03-1	M17	13	17	469560	115.893	-1.29019
901	S2059	Terazosin HCl	GPCR	Adrenergic Receptor	017.03-3	F04	6	4	430960	115.884	-1.17801
879	S1975	Aripiprazole	GPCR	5-HT Receptor	017.03-3	P19	16	19	430840	115.851	-1.17561
352	S7317	WZ4003	kinase	AMPK	017.03-2	G05	7	5	432720	115.845	-1.16755
1320	S4082	Spiramycin	microbiology	Others	017.03-6	G21	7	21	413280	115.8	-1.09001
861	S1251	Dienogest	GPCR	Estrogen/progestogen Receptor	017.03-3	N03	14	3	430600	115.787	-1.17083
1657	S2388	L-carnitine	other	Others	017.03-5	K15	11	15	397280	115.767	-2.04677
2226	0	empty	0	0	017.03-7	N14	14	14	394360	115.744	-1.358
1448	S1806	Acipimox	other	Others	017.03-6	B17	2	17	412880	115.688	-1.08228
966	S3144	Darifenacin HBr	GPCR	AChR	017.03-4	A13	1	13	379000	115.637	-1.3906
276	S2899	GNF-2	kinase	Bcr-Abl	017.03-1	H14	8	14	468520	115.636	-1.26935
1544	S2045	Doxifluridine	other	Others	017.03-6	F10	6	10	412520	115.587	-1.07532
1068	S2118	Ibutilide Fumarate	IonCh	Sodium Channel	017.03-4	E18	5	18	378800	115.576	-1.38517
1380	S1326	Edaravone	other	Others	017.03-6	C22	3	22	412200	115.497	-1.06914
1589	S2300	Ferulic Acid	other	Others	017.03-6	N20	14	20	412080	115.464	-1.06682
1347	S3105	Nadifloxacin	microbiology	Others	017.03-6	M15	13	15	411960	115.43	-1.0645
1107	S1994	Lacidipine	IonCh	Calcium Channel	017.03-4	M16	13	16	378320	115.429	-1.37215
1610	S2417	20-Hydroxyecdysone	other	Others	017.03-5	A21	1	21	396040	115.406	-1.99987
1619	S2407	Curcumol	other	Others	017.03-5	C19	3	19	395880	115.359	-1.99381
145	S1462	AZD6482	kinase	PI3K	017.03-1	M12	13	12	467240	115.321	-1.2437
1959	S3165	Abacavir sulfate	other	Reverse Transcriptase	017.03-7	G19	7	19	392880	115.31	-1.32053
1906	S7450	FH1(BRD-K4477)	other	Others	017.03-5	N14	14	14	395640	115.289	-1.98474
233	S2266	Asiatic Acid	kinase	p38 MAPK	017.03-1	P07	16	7	467040	115.271	-1.2397
721	S1271	Acarbose	metabolism	Others	017.03-3	A04	1	4	428600	115.249	-1.13094
1639	S2409	10-Deacetylbaccatin-III	other	Others	017.03-5	G19	7	19	395360	115.207	-1.97414
1014	S3042	Purmorphamine	GPCR	Hedgehog/Smoothened	017.03-4	K09	11	9	377400	115.149	-1.34719
321	S7176	SKI II	kinase	S1P Receptor	017.03-2	A03	1	3	430000	115.117	-1.11389
1078	S2403	Tetrandrine	IonCh	Calcium Channel	017.03-4	G18	7	18	377200	115.088	-1.34176
1474	S1667	Trichlormethiazide	other	Others	017.03-6	H09	8	9	410520	115.027	-1.03666
844	S1387	Naftopidil DiHCl	GPCR	Adrenergic Receptor	017.03-3	J09	10	9	427600	114.98	-1.111
161	S2183	BGJ398 (NVP-BGJ398)	kinase	FGFR	017.03-1	B03	2	3	465600	114.916	-1.21085
1626	S2376	Ammonium Glycyrrhizinate	other	Others	017.03-5	E13	5	13	394320	114.904	-1.9348
1628	S2395	Rheochrysidin	other	Others	017.03-5	E17	5	17	394040	114.823	-1.92421
1658	S2399	Dihydromyricetin	other	Others	017.03-5	K17	11	17	394040	114.823	-1.92421
1463	S1623	Acetylcysteine	other	Others,AChR	017.03-6	F07	6	7	409760	114.814	-1.02197
793	S2102	Rasagiline Mesylate	metabolism	MAO	017.03-3	O08	15	8	426840	114.776	-1.09584
716	S7373	UNC669	epigenetic	MBT	017.03-3	O13	15	13	426480	114.679	-1.08866
663	S2886	PJ34	epigenetic	PARP	017.03-3	E07	5	7	426240	114.615	-1.08388
1294	S2510	Spectinomycin HCl	microbiology	Others	017.03-6	C09	3	9	408880	114.567	-1.00496
1699	S3189	Ropinirole HCl	other	Others	017.03-5	C20	3	20	393160	114.566	-1.89092
558	S7204	Fosbretabulin (Combretastatin A4 Phosphate (CA4P)) Disodium	cancer	Microtubule Associated	017.03-2	P17	16	17	427880	114.549	-1.07207
1198	S2714	LY411575	Protease	Gamma-secretase	017.03-4	P17	16	17	375400	114.539	-1.29292
631	S2415	Astragaloside A	cancer	TGF-beta/Smad	017.03-2	P04	16	4	427720	114.506	-1.06891
1719	S3193	Ticarcillin sodium	other	Others	017.03-5	G20	7	20	392920	114.496	-1.88184
1496	S1737	Prednisolone	other	Others	017.03-6	L13	12	13	408320	114.41	-0.994136
531	S2286	Cyclosporin A	cancer	Others	017.03-2	L03	12	3	427280	114.389	-1.06023
1538	S2277	Caffeic Acid	other	Others	017.03-6	D18	4	18	408240	114.388	-0.992589
375	S7258	SKLB1002	kinase	VEGFR	017.03-2	K11	11	11	427080	114.335	-1.05629
474	S1278	Altretamine	cancer	Others	017.03-2	O10	15	10	426920	114.292	-1.05313
17	S1093	GSK1904529A	kinase	IGF-1R	017.03-1	C15	3	15	463000	114.274	-1.15875
1760	S4035	Vitamin D2	other	Others	017.03-5	O22	15	22	392120	114.263	-1.85158
33	S1033	Nilotinib (AMN-107)	kinase	Bcr-Abl	017.03-1	G07	7	7	462840	114.235	-1.15555
1313	S2159	Tebipenem Pivoxil	microbiology	Others	017.03-6	G07	7	7	407600	114.208	-0.980218
551	S2342	Phloretin	cancer	Others	017.03-2	P03	16	3	426560	114.196	-1.04603
1310	S4073	Sodium 4-Aminosalicylate	microbiology	NF-κB	017.03-6	E21	5	21	407160	114.085	-0.971712
614	S7010	GDC-0152	cancer	IAP	017.03-2	L10	12	10	426080	114.067	-1.03656
1548	S2280	Chlorogenic Acid	other	Others	017.03-6	F18	6	18	407040	114.052	-0.969393
1308	S3133	Sulfamethazine	microbiology	Others	017.03-6	E17	5	17	406880	114.007	-0.9663
1400	S1343	Ginkgolide B	other	PAFR	017.03-6	G22	7	22	406880	114.007	-0.9663
846	S1549	Nebivolol	GPCR	Adrenergic Receptor	017.03-3	J13	10	13	423840	113.969	-1.03601
1648	S2397	Palmatine chloride	other	Others	017.03-5	I17	9	17	391080	113.96	-1.81224
1717	S3081	Ulipristal	other	Others	017.03-5	G16	7	16	391000	113.937	-1.80921
1299	S3195	Azlocillin sodium salt	microbiology	Others	017.03-6	C19	3	19	406320	113.85	-0.955475
498	S2206	R935788 (Fostamatinib disodium)	cancer	Syk	017.03-2	D17	4	17	425160	113.821	-1.01841
1637	S2385	Hordenine	other	Others	017.03-5	G15	7	15	390320	113.739	-1.78349
1575	S2119	Probucol	other	Others	017.03-6	L12	12	12	405760	113.693	-0.94465
1623	S2347	Quercetin Dihydrate	other	Others	017.03-5	E07	5	7	390160	113.692	-1.77744
1617	S2383	Gastrodin	other	Others	017.03-5	C15	3	15	390120	113.68	-1.77593
1374	S7303	Rilpivirine	microbiology	Reverse Transcriptase	017.03-6	C10	3	10	405400	113.592	-0.937691
1720	S4007	Pentamidine	other	Others	017.03-5	G22	7	22	389800	113.587	-1.76382
1296	S2575	Vancomycin HCl (Vancocin)	microbiology	0	017.03-6	C13	3	13	405320	113.57	-0.936144
1865	S7217	OAC1	other	Others	017.03-5	F12	6	12	389440	113.482	-1.7502
994	S3034	Sitaxentan sodium	GPCR	Endothelin Receptor	017.03-4	G09	7	9	371920	113.477	-1.19849
1371	S4122	Tilmicosin	microbiology	Others	017.03-6	C04	3	4	404880	113.446	-0.927639
1554	S2053	Cytidine	other	Others	017.03-6	H10	8	10	404880	113.446	-0.927639
1379	S1204	Melatonin	other	Others	017.03-6	C20	3	20	404440	113.323	-0.919134
1304	S2527	Methacycline HCl	microbiology	Others	017.03-6	E09	5	9	404280	113.278	-0.916041
852	S1285	Biperiden HCl	GPCR	AChR	017.03-3	L05	12	5	421080	113.227	-0.980973
902	S2092	Detomidine HCl	GPCR	Adrenergic Receptor	017.03-3	F06	6	6	420960	113.195	-0.97858
1710	S4003	Lithocholic acid	other	Others	017.03-5	E22	5	22	388400	113.179	-1.71086
792	S1673	Aminophylline	metabolism	PDE	017.03-3	O06	15	6	420880	113.173	-0.976985
651	S1422	Droxinostat	epigenetic	HDAC	017.03-3	C03	3	3	420480	113.066	-0.969008
501	S2230	LY2157299	cancer	TGF-beta/Smad	017.03-2	F03	6	3	422320	113.061	-0.96239
150	S2163	PF-4708671	kinase	S6 Kinase	017.03-1	M22	13	22	457960	113.03	-1.05777
103	S1249	JNJ-7706621	kinase	CDK,Aurora Kinase	017.03-1	E08	5	8	457880	113.01	-1.05617
1469	S1843	Chenodeoxycholic Acid	other	Others	017.03-6	F19	6	19	403320	113.009	-0.897484
1385	S1625	Ethinyl Estradiol	endocrine	Others	017.03-6	E12	5	12	403160	112.964	-0.894391
791	S1442	Voriconazole	metabolism	P450 (e.g. CYP17)	017.03-3	O04	15	4	419840	112.894	-0.956245
18	S1106	OSU-03012 (AR-12)	kinase	PDK-1	017.03-1	C17	3	17	457280	112.862	-1.04415
139	S1582	H 89 2HCl	kinase	PKA	017.03-1	K20	11	20	457080	112.813	-1.04014
481	S2217	Irinotecan HCl Trihydrate	cancer	Topoisomerase	017.03-2	B03	2	3	421360	112.804	-0.943453
523	S2711	YO-01027	cancer	Gamma-secretase	017.03-2	J07	10	7	420880	112.675	-0.933984
1910	S1713	Piroxicam	other	COX	017.03-5	N22	14	22	386440	112.608	-1.63672
1319	S4005	Doxycycline HCl	microbiology	MMP,Others	017.03-6	G19	7	19	401880	112.606	-0.869648
1305	S2543	Ceftiofur HCl	microbiology	Others	017.03-6	E11	5	11	401760	112.572	-0.867328
1409	S1255	Nepafenac	other	Others	017.03-6	I20	9	20	401720	112.561	-0.866555
1291	S1910	Tioconazole	microbiology	Others	017.03-6	C03	3	3	401680	112.55	-0.865782
1058	S2080	Clevidipine Butyrate	IonCh	Calcium Channel	017.03-4	C18	3	18	368680	112.488	-1.11058
52	S1022	Ridaforolimus (Deforolimus, MK-8669)	kinase	mTOR	017.03-1	K05	11	5	455720	112.477	-1.01289
1042	S8010	PRX-08066 Maleic acid	GPCR	5-HT Receptor	017.03-4	A06	1	6	368480	112.427	-1.10515
1346	S2667	Dolutegravir (GSK1349572)	microbiology	Integrase	017.03-6	M13	13	13	401200	112.415	-0.856503
1689	S3188	(+,-)-Octopamine HCl	other	Others	017.03-5	A20	1	20	385560	112.352	-1.60343
1314	S2528	Ciclopirox	microbiology	Others	017.03-6	G09	7	9	400520	112.225	-0.843359
1661	S2329	Naringin	other	Others	017.03-5	M03	13	3	385080	112.212	-1.58527
1340	S4106	Closantel	microbiology	Others	017.03-6	K21	11	21	400120	112.113	-0.835627
1285	S2537	Secnidazole	microbiology	Others	017.03-6	A11	1	11	399880	112.045	-0.830987
356	S2245	CP-466722	kinase	ATM	017.03-2	G13	7	13	418000	111.904	-0.877171
1345	S2565	Amoxicillin Sodium	microbiology	Others	017.03-6	M11	13	11	399320	111.888	-0.820162
877	S1801	Ranitidine	GPCR	Histamine Receptor	017.03-3	P15	16	15	415640	111.764	-0.872486
890	S2629	PNU-120596	GPCR	AChR	017.03-3	B22	2	22	415600	111.753	-0.871688
956	S2499	Phenoxybenzamine HCl	GPCR	Adrenergic Receptor	017.03-3	P14	16	14	415440	111.71	-0.868497
1573	S2028	Diclazuril	other	Others	017.03-6	L08	12	8	398200	111.575	-0.798512
1370	S1287	Bumetanide	other	Others	017.03-6	A22	1	22	398160	111.563	-0.797739
616	S7223	RepSox	cancer	TGF-beta/Smad	017.03-2	L14	12	14	416600	111.529	-0.849554
842	S1283	Asenapine	GPCR	5-HT Receptor,Adrenergic Receptor	017.03-3	J05	10	5	414720	111.517	-0.854139
876	S1613	Silodosin	GPCR	Adrenergic Receptor	017.03-3	P13	16	13	414480	111.452	-0.849353
262	S2774	MK-2461	kinase	c-Met,PDGFR,FGFR	017.03-1	F06	6	6	450840	111.273	-0.915116
1286	S2574	Tetracycline HCl	microbiology	Others	017.03-6	A13	1	13	396960	111.227	-0.774543
556	S2111	Lapatinib	cancer	EGFR	017.03-2	P13	16	13	415440	111.219	-0.826671
940	S2690	ADX-47273	GPCR	GluR	017.03-3	L22	12	22	413560	111.205	-0.831005
1311	S1916	Sulfisoxazole	microbiology	Others	017.03-6	G03	7	3	396800	111.182	-0.77145
196	S2670	A-674563	kinase	PKA,CDK,Akt	017.03-1	H13	8	13	450280	111.135	-0.903896
1194	S7139	CFTRinh-172	IonCh	CFTR	017.03-4	P09	16	9	363960	111.048	-0.982509
334	S8024	Tyrphostin AG 1296	kinase	FGFR,c-Kit,PDGFR	017.03-2	C09	3	9	414760	111.037	-0.813257
1341	S1940	Levofloxacin	microbiology	Others	017.03-6	M03	13	3	395880	110.925	-0.753666
1246	S1640	Albendazole	microbiology	Others	017.03-4	J14	10	14	363520	110.914	-0.97057
1804	S4104	Diminazene Aceturate	other	Others	017.03-5	J09	10	9	380520	110.883	-1.41278
744	S2155	LY2608204	metabolism	Others	017.03-3	E10	5	10	412160	110.828	-0.803086
1318	S3139	Methenamine	microbiology	Others	017.03-6	G17	7	17	395240	110.745	-0.741295
195	S2626	LY2603618	kinase	Chk	017.03-1	H11	8	11	448280	110.641	-0.863824
1368	S2822	OC000459	endocrine	GPR	017.03-6	A18	1	18	394520	110.543	-0.727377
1282	S1957	Sulfamethizole	microbiology	Others	017.03-6	A05	1	5	394160	110.443	-0.720418
1740	S4020	Sodium Picosulfate	other	Others	017.03-5	K22	11	22	378760	110.37	-1.3462
1292	S1958	Sulbactam	microbiology	Others	017.03-6	C05	3	5	393760	110.331	-0.712686
1666	S2380	Diosmetin	other	Others	017.03-5	M13	13	13	378280	110.23	-1.32804
1683	S2589	Miglitol	other	Others	017.03-5	A08	1	8	378080	110.172	-1.32048
529	S7685	SecinH3	cancer	Others	017.03-2	J19	10	19	411400	110.137	-0.746975
74	S1049	Y-27632 2HCl	kinase	Autophagy,ROCK	017.03-1	O09	15	9	446080	110.098	-0.819745
1344	S2535	Econazole nitrate	microbiology	Others	017.03-6	M09	13	9	392920	110.095	-0.696448
287	S3026	Piceatannol	kinase	Syk	017.03-1	J16	10	16	445680	109.999	-0.81173
686	S7295	RVX-208	epigenetic	Epigenetic Reader Domain	017.03-3	I13	9	13	408760	109.914	-0.735281
361	S7207	Ro 31-8220 Mesylate	kinase	PKC	017.03-2	I03	9	3	410240	109.827	-0.724092
1749	S3202	Catharanthine	other	Others	017.03-5	M20	13	20	376760	109.787	-1.27055
482	S2352	Salinomycin	cancer	Others	017.03-2	B05	2	5	410040	109.773	-0.720147
1654	S2363	Tangeretin	other	Others	017.03-5	K09	11	9	376440	109.694	-1.25844
979	S4064	Escitalopram Oxalate	GPCR	5-HT Receptor	017.03-4	C19	3	19	359480	109.681	-0.86095
175	S2624	OSI-027	kinase	mTOR	017.03-1	D11	4	11	443920	109.565	-0.776467
1629	S2408	Cephalomannine	other	Others	017.03-5	E19	5	19	375520	109.426	-1.22364
717	S8056	Lomeguatrib	epigenetic	DNA Methyltransferase	017.03-3	O15	15	15	406680	109.355	-0.693801
612	S2685	KW-2478	cancer	HSP (e.g. HSP90)	017.03-2	L06	12	6	408320	109.313	-0.686217
225	S2635	CCT128930	kinase	Akt	017.03-1	N11	14	11	442880	109.308	-0.75563
951	S2086	Ivabradine HCl	GPCR	Adrenergic Receptor	017.03-3	P04	16	4	406320	109.258	-0.686621
315	S2893	NU7026	kinase	DNA-PK	017.03-1	P12	16	12	441760	109.032	-0.73319
1692	S2548	Scopine HCl	other	Others	017.03-5	C06	3	6	374040	108.995	-1.16765
984	S3021	Rimonabant	GPCR	Cannabinoid Receptor	017.03-4	E09	5	9	357200	108.986	-0.799086
554	S4904	JZL184	cancer	Others	017.03-2	P09	16	9	407000	108.959	-0.660178
1218	S1719	Zalcitabine	microbiology	Reverse Transcriptase	017.03-4	D18	4	18	356960	108.912	-0.792574
1388	S2840	ARN-509	endocrine	Androgen Receptor	017.03-6	E18	5	18	388280	108.795	-0.606755
698	S7619	MI-3 (Menin-MLL Inhibitor)	epigenetic	Histone Methyltransferase	017.03-3	K17	11	17	404280	108.71	-0.645939
640	S1233	2-Methoxyestradiol (2-MeOE2)	epigenetic	HIF	017.03-2	P22	16	22	406040	108.702	-0.64124
1499	S1851	Oxibendazole	other	Others	017.03-6	L19	12	19	387920	108.694	-0.599796
89	S1570	KU-60019	kinase	ATM/ATR	017.03-1	A20	1	20	439920	108.578	-0.696324
199	S2729	SB415286	kinase	GSK-3	017.03-1	H19	8	19	439920	108.578	-0.696324
1602	S2333	Nobiletin	other	Others	017.03-5	A05	1	5	372320	108.494	-1.10259
169	S2726	PH-797804	kinase	p38 MAPK	017.03-1	B19	2	19	439360	108.439	-0.685103
838	S1845	Cimetidine	GPCR	Histamine Receptor	017.03-3	H17	8	17	402640	108.269	-0.613233
1303	S2152	Sitafloxacin Hydrate	microbiology	Others	017.03-6	E07	5	7	386360	108.257	-0.569641
227	S2689	WAY-600	kinase	mTOR	017.03-1	N15	14	15	438320	108.183	-0.664266
1367	S2149	GSK1292263	endocrine	GPR	017.03-6	A16	1	16	386040	108.167	-0.563455
1782	S4070	Guanidine HCl	other	Others	017.03-5	F05	6	5	370960	108.097	-1.05114
871	S1258	Prasugrel	GPCR	P2 Receptor	017.03-3	P03	16	3	401960	108.086	-0.599672
1334	S2534	Isoconazole nitrate	microbiology	Others	017.03-6	K09	11	9	385240	107.943	-0.547991
608	S1004	Veliparib (ABT-888)	epigenetic	PARP	017.03-2	J18	10	18	402720	107.814	-0.575747
2001	S4066	Dequalinium chloride	other	PKC	017.03-7	A04	1	4	367200	107.773	-0.67044
231	S2202	NVP-BHG712	kinase	Raf,Src,Bcr-Abl,VEGFR,Ephrin receptor	017.03-1	P03	16	3	436560	107.748	-0.629003
1322	S2001	Elvitegravir (GS-9137, JTK-303)	microbiology	Integrase	017.03-6	I05	9	5	383160	107.36	-0.507784
1663	S2354	Sclareol	other	Others	017.03-5	M07	13	7	368280	107.316	-0.949764
76	S1091	OSI-906 (Linsitinib)	kinase	IGF-1R	017.03-1	O13	15	13	434760	107.304	-0.592938
1300	S4068	Tinidazole	microbiology	Others	017.03-6	C21	3	21	382920	107.293	-0.503145
703	S4246	Tranylcypromine (2-PCPA) HCl	epigenetic	Histone demethylases	017.03-3	M07	13	7	398760	107.225	-0.535856
179	S2727	Dacomitinib (PF299804, PF299)	kinase	EGFR	017.03-1	D19	4	19	434000	107.117	-0.577711
163	S2226	CAL-101 (Idelalisib, GS-1101)	kinase	PI3K	017.03-1	B07	2	7	433920	107.097	-0.576108
1293	S2120	Arbidol HCl	microbiology	Others	017.03-6	C07	3	7	381280	106.834	-0.471443
1383	S4203	Furaltadone HCl	microbiology	Others	017.03-6	E08	5	8	381200	106.811	-0.469897
341	S7195	RKI-1447	kinase	ROCK	017.03-2	E03	5	3	398720	106.743	-0.496841
303	S2814	BYL719	kinase	PI3K	017.03-1	N08	14	8	432320	106.702	-0.54405
306	S2911	Go 6983	kinase	PKC	017.03-1	N14	14	14	431240	106.435	-0.522412
1633	S2349	Rutaecarpine	other	Others	017.03-5	G07	7	7	365040	106.372	-0.827202
1748	S3155	Mepivacaine HCl	other	Others	017.03-5	M18	13	18	364240	106.139	-0.79694
60	S1152	PLX-4720	kinase	Raf	017.03-1	K21	11	21	429680	106.05	-0.491156
1230	S1854	Bifonazole	microbiology	Others	017.03-4	F22	6	22	346400	105.69	-0.506042
1343	S2420	Aloperine	microbiology	Others	017.03-6	M07	13	7	377120	105.668	-0.391029
1891	S4232	Nithiamide	other	Others	017.03-5	L04	12	4	362360	105.591	-0.725823
1316	S2583	Thiamphenicol	microbiology	Others	017.03-6	G13	7	13	376600	105.522	-0.380977
1361	S4120	Sulconazole Nitrate	microbiology	Others	017.03-6	A04	1	4	376520	105.5	-0.379431
267	S2928	TAK-715	kinase	p38 MAPK	017.03-1	F16	6	16	426760	105.33	-0.432651
1574	S2062	Tiopronin	other	Others	017.03-6	L10	12	10	375680	105.265	-0.363193
1372	S4178	Climbazole	microbiology	Others	017.03-6	C06	3	6	375520	105.22	-0.3601
1634	S2359	Sinomenine	other	Others	017.03-5	G09	7	9	360600	105.078	-0.659246
458	S1696	Hydrocortisone	cancer	Others	017.03-2	K18	11	18	391360	104.772	-0.351653
1878	S1399	Teicoplanin	other	0	017.03-5	H18	8	18	358320	104.414	-0.572998
1018	S4031	Aclidinium Bromide	GPCR	AChR	017.03-4	K17	11	17	342040	104.36	-0.38774
741	S1353	Ketoconazole	metabolism	P450 (e.g. CYP17)	017.03-3	E04	5	4	387840	104.289	-0.318083
317	S5002	Fingolimod (FTY720) HCl	kinase	S1P Receptor	017.03-1	P16	16	16	422400	104.254	-0.345294
1220	S1839	Chloroxine	microbiology	Others	017.03-4	D22	4	22	340960	104.031	-0.358435
59	S1120	Everolimus (RAD001)	kinase	mTOR	017.03-1	K19	11	19	421360	103.997	-0.324457
553	S2738	PAC-1	cancer	Caspase	017.03-2	P07	16	7	388240	103.937	-0.290105
620	S1200	Decitabine	epigenetic	DNA Methyltransferase	017.03-2	L22	12	22	387640	103.776	-0.278269
55	S1068	Crizotinib (PF-02341066)	kinase	c-Met,ALK	017.03-1	K11	11	11	419840	103.622	-0.294002
283	S2808	GDC-0068	kinase	Akt	017.03-1	J08	10	8	418440	103.276	-0.265952
156	S1494	LY2228820	kinase	p38 MAPK	017.03-1	O14	15	14	418160	103.207	-0.260342
1295	S2539	Lomefloxacin HCl	microbiology	Others	017.03-6	C11	3	11	368200	103.169	-0.218602
1921	S1726	Levodopa (Sinemet)	other	0	017.03-7	A03	1	3	350800	102.96	-0.255271
834	S1385	Mosapride Citrate	GPCR	5-HT Receptor	017.03-3	H09	8	9	381480	102.579	-0.191249
1523	S1992	Fluticasone propionate	other	Others	017.03-6	B08	2	8	364320	102.082	-0.1436
297	S4907	SC-514	kinase	IκB/IKK	017.03-1	L16	12	16	412520	101.815	-0.147339
633	S2930	Pifithrin-μ	cancer	p53	017.03-2	P08	16	8	379800	101.678	-0.123612
394	S8050	ETP-46464	kinase	mTOR,ATM/ATR	017.03-2	O09	15	9	379680	101.645	-0.121245
36	S1078	MK-2206 2HCl	kinase	Akt	017.03-1	G13	7	13	411480	101.558	-0.126502
537	S1268	IC-87114	cancer	Others	017.03-2	L15	12	15	378880	101.431	-0.105464
872	S1304	Megestrol Acetate	GPCR	Estrogen/progestogen Receptor,Androgen Receptor	017.03-3	P05	16	5	377000	101.374	-0.101906
952	S2126	Naftopidil	GPCR	Adrenergic Receptor	017.03-3	P06	16	6	375720	101.03	-0.0763799
1662	S2339	Paeonol	other	Others	017.03-5	M05	13	5	346600	100.999	-0.129655
1976	S2570	Prednisolone acetate (Omnipred)	other	0	017.03-7	K13	11	13	343560	100.835	-0.0719899
476	S1501	Mycophenolate Mofetil	cancer	Dehydrogenase	017.03-2	O14	15	14	376640	100.832	-0.061276
1550	S2309	Hesperidin	other	Others	017.03-6	F22	6	22	359360	100.692	-0.0477218
399	S1156	Capecitabine	cancer	DNA/RNA Synthesis	017.03-2	O19	15	19	375120	100.425	-0.0312914
32	S1020	PD184352 (CI-1040)	kinase	MEK	017.03-1	G05	7	5	406680	100.374	-0.0303294
357	S7440	LEE011	kinase	CDK	017.03-2	G15	7	15	374720	100.318	-0.0234008
238	S2720	ZM 336372	kinase	Raf	017.03-1	P17	16	17	405360	100.048	-0.00388196
1759	S3204	Meptazinol HCl	other	Others	017.03-5	O20	15	20	342560	99.8215	0.0231696
874	S1409	Alfuzosin HCl	GPCR	Adrenergic Receptor	017.03-3	P09	16	9	370800	99.7069	0.0217374
1762	S4059	Sodium Nitroprusside	other	Others	017.03-5	B05	2	5	341400	99.4835	0.06705
96	S1475	Pimasertib (AS-703026)	kinase	MEK	017.03-1	C14	3	14	402440	99.3271	0.0546229
1664	S2364	Tanshinone I	other	Others	017.03-5	M09	13	9	340720	99.2853	0.092773
124	S1361	MGCD-265	kinase	Tie-2,VEGFR,c-Met	017.03-1	I10	9	10	401880	99.1889	0.0658431
158	S1568	PD318088	kinase	MEK	017.03-1	O18	15	18	401800	99.1692	0.0674459
470	S2208	Formestane	cancer	Aromatase	017.03-2	M22	13	22	370320	99.1396	0.0633966
678	S7610	UNC0631	epigenetic	Histone Methyltransferase	017.03-3	G17	7	17	368640	99.1261	0.0648132
873	S1358	Loratadine	GPCR	Histamine Receptor	017.03-3	P07	16	7	368160	98.997	0.0743857
143	S1274	BX-795	kinase	IκB/IKK,PDK-1	017.03-1	M08	13	8	400920	98.952	0.0850775
318	S7036	XL019	kinase	JAK	017.03-1	P18	16	18	398760	98.4189	0.128355
953	S2308	Hesperetin	GPCR	Histamine Receptor,TGF-beta/Smad	017.03-3	P08	16	8	365840	98.3732	0.120652
517	S1187	PIK-90	cancer	PI3K	017.03-2	H15	8	15	367360	98.3472	0.121788
132	S1219	YM201636	kinase	PI3K	017.03-1	K06	11	6	397480	98.1029	0.154001
61	S1011	Afatinib (BIBW2992)	kinase	EGFR,HER2	017.03-1	M03	13	3	396200	97.787	0.179647
1267	S1704	Emtricitabine	microbiology	Reverse Transcriptase	017.03-4	N16	14	16	320000	97.6354	0.210286
1513	S1647	Adenosine	other	Others	017.03-6	P07	16	7	348400	97.6208	0.164139
235	S2636	A66	kinase	PI3K	017.03-1	P11	16	11	395240	97.5501	0.198882
31	S1008	Selumetinib (AZD6244)	kinase	MEK	017.03-1	G03	7	3	394800	97.4415	0.207697
1377	S2169	Rosuvastatin Calcium	endocrine	RAAS	017.03-6	C16	3	16	347720	97.4302	0.177283
312	S2791	Sotrastaurin	kinase	PKC	017.03-1	P06	16	6	394240	97.3033	0.218918
54	S1046	Vandetanib (ZD6474)	kinase	VEGFR	017.03-1	K09	11	9	393920	97.2243	0.225329
1875	S7272	4μ8C	other	Others	017.03-5	H12	8	12	333480	97.1756	0.366647
512	S2487	Mycophenolic acid	cancer	Others	017.03-2	H05	8	5	362760	97.1157	0.21253
105	S1454	PHA-680632	kinase	Aurora Kinase	017.03-1	E12	5	12	392880	96.9676	0.246166
274	S2824	TPCA-1	kinase	IκB/IKK	017.03-1	H10	8	10	391760	96.6912	0.268607
75	S1072	ZSTK474	kinase	PI3K	017.03-1	O11	15	11	390920	96.4839	0.285437
1360	S4111	Dicloxacillin Sodium	microbiology	Others	017.03-6	O21	15	21	344320	96.4776	0.243007
1483	S1633	Zafirlukast	other	Others	017.03-6	J07	10	7	343800	96.3319	0.253058
550	S1384	Mizoribine	cancer	DNA/RNA Synthesis	017.03-2	N21	14	21	359240	96.1734	0.281968
1899	S1637	Docosanol (Abreva)	other	0	017.03-5	L20	12	20	329920	96.1382	0.501314
1681	S2479	Lincomycin HCl	other	Others	017.03-5	A04	1	4	329560	96.0333	0.514932
539	S8011	U73122	cancer	phospholipase C (PLC)	017.03-2	L19	12	19	358240	95.9057	0.301695
188	S2699	CH5132799	kinase	mTOR,PI3K	017.03-1	F17	6	17	387840	95.7237	0.347147
487	S3124	Dexamethasone acetate	cancer	0	017.03-2	B15	2	15	356960	95.563	0.326945
1775	S4136	Carprofen	other	Others	017.03-5	D11	4	11	327240	95.3573	0.602693
2009	S4355	Thonzonium Bromide	other	0	017.03-7	A20	1	20	324840	95.3403	0.401909
136	S1489	PIK-93	kinase	PI3K	017.03-1	K14	11	14	386240	95.3288	0.379205
653	S2851	Baricitinib (LY3009104, INCB028050)	epigenetic	JAK	017.03-3	C07	3	7	354400	95.297	0.348795
1423	S4227	Fidaxomicin	microbiology	Others	017.03-6	M08	13	8	338320	94.7964	0.358989
635	S7143	LGK-974	cancer	Wnt/beta-catenin	017.03-2	P12	16	12	353000	94.5028	0.405062
702	S2804	Sirtinol	epigenetic	Sirtuin	017.03-3	M05	13	5	350760	94.3182	0.421386
1786	S4160	Penicillin G Sodium	other	Others	017.03-5	F13	6	13	322600	94.0052	0.778215
407	S1522	Tosedostat (CHR2797)	cancer	Aminopeptidase	017.03-2	A16	1	16	351080	93.9888	0.442938
332	S7291	TAK-632	kinase	Raf	017.03-2	C05	3	5	350120	93.7318	0.461875
268	S7007	MEK162 (ARRY-162, ARRY-438162)	kinase	MEK	017.03-1	F18	6	18	377800	93.2457	0.548308
1233	S1351	Ivermectin	microbiology	Others	017.03-4	H08	8	8	305520	93.2174	0.603181
732	S1472	Safinamide Mesylate	metabolism	MAO	017.03-3	C06	3	6	345120	92.8016	0.533862
223	S2247	BKM120 (NVP-BKM120, Buparlisib)	kinase	PI3K	017.03-1	N07	14	7	375520	92.6829	0.59399
457	S1628	Triamcinolone Acetonide	cancer	Others	017.03-2	K16	11	16	346160	92.6717	0.539993
308	S7035	XL388	kinase	mTOR	017.03-1	N18	14	18	375360	92.6435	0.597196
116	S1486	AEE788 (NVP-AEE788)	kinase	HER2,VEGFR,EGFR	017.03-1	G14	7	14	373640	92.2189	0.631658
393	S8019	AZD5363	kinase	Akt	017.03-2	O07	15	7	343600	91.9863	0.590493
715	S7237	OG-L002	epigenetic	Histone demethylases	017.03-3	O11	15	11	340640	91.597	0.623204
1404	S1284	Benazepril HCl	endocrine	RAAS	017.03-6	I10	9	10	324920	91.0417	0.618015
588	S8048	ABT-199 (GDC-0199)	cancer	Bcl-2	017.03-2	F18	6	18	338880	90.7227	0.683603
354	S8032	PRT062607 (P505-15, BIIB057) HCl	kinase	Syk	017.03-2	G09	7	9	336960	90.2087	0.721478
295	S2882	IKK-16 (IKK Inhibitor VII)	kinase	IκB/IKK	017.03-1	L12	12	12	365480	90.2049	0.795151
275	S2870	TG100713	kinase	PI3K	017.03-1	H12	8	12	364120	89.8693	0.8224
359	S1141	17-AAG (Tanespimycin)	cancer	HSP (e.g. HSP90)	017.03-2	G19	7	19	335560	89.8339	0.749096
90	S2013	PF-573228	kinase	FAK	017.03-1	A22	1	22	361280	89.1683	0.879302
697	S8043	Scriptaid	epigenetic	HDAC	017.03-3	K15	11	15	331360	89.1016	0.808271
1531	S1917	Crystal Violet	other	Others	017.03-6	D04	4	4	316280	88.6208	0.785029
65	S1070	PHA-665752	kinase	c-Met	017.03-1	M11	13	11	358840	88.5661	0.928189
1029	S4091	Ifenprodil Tartrate	GPCR	GluR	017.03-4	M19	13	19	289840	88.4333	1.02864
695	S7229	RGFP966	epigenetic	HDAC	017.03-3	K11	11	11	328840	88.424	0.858526
763	S2061	Lovastatin	metabolism	HMG-CoA Reductase	017.03-3	I08	9	8	328080	88.2196	0.873682
1375	S1604	Olmesartan Medoxomil	endocrine	RAAS	017.03-6	C12	3	12	314200	88.038	0.825237
423	S1221	Dacarbazine	cancer	DNA/RNA Synthesis	017.03-2	E08	5	8	328480	87.9385	0.88876
1453	S1619	Prilocaine	other	Others	017.03-6	D07	4	7	313800	87.9259	0.832969
192	S2216	Mubritinib (TAK 165)	kinase	HER2	017.03-1	H05	8	5	355400	87.7171	0.997113
279	S7065	MK-8745	kinase	Aurora Kinase	017.03-1	H20	8	20	355200	87.6677	1.00112
320	S7173	AVL-292	kinase	BTK	017.03-1	P22	16	22	354040	87.3814	1.02436
475	S1322	Dexamethasone (DHAP)	cancer	Autophagy,IL Receptor	017.03-2	O12	15	12	325480	87.1354	0.94794
152	S1226	KU-0063794	kinase	mTOR	017.03-1	O06	15	6	350160	86.4238	1.1021
256	S2896	ZM 323881 HCl	kinase	VEGFR	017.03-1	D14	4	14	349960	86.3744	1.10611
302	S2789	Tofacitinib (CP-690550,Tasocitinib)	kinase	JAK	017.03-1	N06	14	6	349440	86.2461	1.11653
211	S2198	SGI-1776 free base	kinase	Pim	017.03-1	L03	12	3	347840	85.8512	1.14858
78	S1113	GSK690693	kinase	Akt	017.03-1	O17	15	17	345880	85.3674	1.18785
1902	S4252	Mechlorethamine HCl	other	Others	017.03-5	N06	14	6	292360	85.1933	1.92213
43	S1034	NVP-AEW541	kinase	IGF-1R	017.03-1	I07	9	7	345000	85.1502	1.20549
224	S2617	TAK-733	kinase	MEK	017.03-1	N09	14	9	344840	85.1107	1.20869
692	S2780	I-BET151 (GSK1210151A)	epigenetic	Epigenetic Reader Domain	017.03-3	K05	11	5	314480	84.5626	1.1449
1202	S7285	NMS-873	Protease	p97	017.03-4	B06	2	6	276400	84.3326	1.39331
518	S2618	LDN193189	cancer	TGF-beta/Smad	017.03-2	H17	8	17	314720	84.2548	1.1602
208	S2703	GSK1838705A	kinase	IGF-1R,ALK	017.03-1	J17	10	17	341360	84.2518	1.27842
289	S7083	LDK378	kinase	ALK	017.03-1	J20	10	20	340080	83.9359	1.30406
286	S2902	S-Ruxolitinib (INCB018424)	kinase	JAK	017.03-1	J14	10	14	339880	83.8866	1.30807
374	S8040	GDC-0349	kinase	mTOR	017.03-2	K09	11	9	313320	83.88	1.18782
226	S2673	Trametinib (GSK1120212)	kinase	MEK	017.03-1	N13	14	13	337600	83.3238	1.35375
153	S1275	BX-912	kinase	PDK-1	017.03-1	O08	15	8	336280	82.998	1.3802
1422	S4192	Chlorquinaldol	microbiology	Others	017.03-6	M06	13	6	296040	82.9496	1.17628
298	S7028	IPI-145 (INK1197)	kinase	PI3K	017.03-1	L18	12	18	334760	82.6229	1.41065
634	S7024	Stattic	cancer	STAT	017.03-2	P10	16	10	308560	82.6057	1.28172
1542	S1962	Sulphadimethoxine	other	Others	017.03-6	F06	6	6	294360	82.4789	1.20875
948	S2550	Tolterodine tartrate	GPCR	AChR	017.03-3	N18	14	18	306000	82.2824	1.31401
1843	S4255	Quinacrine 2HCl	other	Others	017.03-5	B08	2	8	281920	82.1511	2.31705
63	S1036	PD0325901	kinase	MEK	017.03-1	M07	13	7	331800	81.8923	1.46996
73	S1038	PI-103	kinase	PI3K,Autophagy,DNA-PK,mTOR	017.03-1	O07	15	7	328120	80.984	1.54369
1560	S2311	Hyodeoxycholic acid (HDCA)	other	Others	017.03-6	H22	8	22	288760	80.9098	1.317
540	S1367	Amonafide	cancer	Topoisomerase	017.03-2	L21	12	21	300720	80.5068	1.43637
212	S2219	CYT387	kinase	JAK	017.03-1	L05	12	5	325200	80.2633	1.6022
547	S1369	Bafetinib (INNO-406)	cancer	Bcr-Abl	017.03-2	N15	14	15	299520	80.1855	1.46004
278	S7008	PP2	kinase	Src	017.03-1	H18	8	18	323840	79.9277	1.62945
121	S1171	CYC116	kinase	Aurora Kinase,VEGFR	017.03-1	I04	9	4	321960	79.4637	1.66711
202	S2218	PP242	kinase	mTOR,Autophagy	017.03-1	J05	10	5	321200	79.2761	1.68234
569	S1047	Vorinostat (SAHA, MK0683)	epigenetic	Autophagy,HDAC	017.03-2	B20	2	20	294600	78.8684	1.5571
29	S1117	Triciribine	kinase	Akt	017.03-1	E19	5	19	319000	78.7331	1.72642
705	S7233	Bromosporine	epigenetic	Epigenetic Reader Domain	017.03-3	M11	13	11	289000	77.7112	1.65304
185	S2625	Fostamatinib (R788)	kinase	Syk	017.03-1	F11	6	11	312160	77.0449	1.86347
688	S7618	MI-2 (Menin-MLL Inhibitor)	epigenetic	Histone Methyltransferase	017.03-3	I17	9	17	286240	76.969	1.70808
147	S1531	BIX 02189	kinase	MEK	017.03-1	M16	13	16	311400	76.8573	1.87869
182	S2214	AZ 960	kinase	JAK	017.03-1	F05	6	5	311360	76.8475	1.87949
307	S5001	Tofacitinib (CP-690550) Citrate	kinase	JAK	017.03-1	N16	14	16	310600	76.6599	1.89472
1443	S1610	Metolazone	other	Others	017.03-6	B07	2	7	272520	76.3594	1.63093
35	S1065	GDC-0941	kinase	PI3K	017.03-1	G11	7	11	308280	76.0873	1.94121
1270	S1883	Idoxuridine	microbiology	Others	017.03-4	N22	14	22	248280	75.7529	2.15631
889	S2561	Clomifene citrate	GPCR	Estrogen/progestogen Receptor	017.03-3	B20	2	20	280640	75.4632	1.81976
85	S1392	Pelitinib (EKB-569)	kinase	EGFR	017.03-1	A12	1	12	304200	75.0803	2.02295
219	S2735	MK-8776 (SCH 900776)	kinase	CDK,Chk	017.03-1	L19	12	19	301680	74.4583	2.07344
740	S7467	LB42708	metabolism	Ftase	017.03-3	C22	3	22	272800	73.355	1.97611
2038	S4350	R-(-)-Apomorphine HCl Hemihydrate	other	0	017.03-7	G18	7	18	246840	72.4474	2.37649
684	S7070	GSK J4 HCl	epigenetic	Histone demethylases	017.03-3	I09	9	9	267880	72.0321	2.07422
154	S1378	Ruxolitinib (INCB018424)	kinase	JAK	017.03-1	O10	15	10	288840	71.2893	2.3307
269	S7060	PP1	kinase	Src	017.03-1	F20	6	20	288440	71.1905	2.33872
234	S2621	AZD5438	kinase	CDK	017.03-1	P09	16	9	286720	70.766	2.37318
294	S2842	SAR131675	kinase	VEGFR	017.03-1	L10	12	10	286560	70.7265	2.37639
630	S1216	PFI-1 (PF-6405761)	epigenetic	Epigenetic Reader Domain	017.03-2	N22	14	22	262000	70.1409	2.20019
624	S7015	Birinapant	cancer	IAP	017.03-2	N10	14	10	261440	69.991	2.21124
383	S8015	CEP-32496	kinase	CSF-1R,Raf	017.03-2	M07	13	7	260760	69.809	2.22465
221	S2201	BMS-794833	kinase	VEGFR,c-Met	017.03-1	N03	14	3	279040	68.8705	2.52706
186	S2661	WYE-125132 (WYE-132)	kinase	mTOR	017.03-1	F13	6	13	273400	67.4785	2.64006
1697	S3078	Beclomethasone dipropionate	other	Others	017.03-5	C16	3	16	226120	65.8911	4.42785
254	S2820	TAE226 (NVP-TAE226)	kinase	FAK	017.03-1	D10	4	10	263760	65.0992	2.83321
544	S4902	QNZ (EVP4593)	cancer	TNF-alpha,NF-κB	017.03-2	N09	14	9	241680	64.701	2.60104
95	S1451	Aurora A Inhibitor I	kinase	Aurora Kinase	017.03-1	C12	3	12	260600	64.3193	2.89652
446	S1453	Tipifarnib	cancer	Transferase	017.03-2	I14	9	14	240040	64.2619	2.63339
205	S2628	PF-05212384 (PKI-587)	kinase	mTOR,PI3K	017.03-1	J11	10	11	259720	64.1021	2.91415
207	S2686	NVP-BSK805 2HCl	kinase	JAK	017.03-1	J15	10	15	254840	62.8976	3.01193
25	S1064	Masitinib (AB1010)	kinase	PDGFR,c-Kit	017.03-1	E11	5	11	249440	61.5649	3.12012
3	S1026	Imatinib Mesylate (STI571)	kinase	c-Kit,Bcr-Abl,PDGFR	017.03-1	A07	1	7	249400	61.555	3.12092
346	S1579	PD 0332991 (Palbociclib) Isethionate	kinase	CDK	017.03-2	E13	5	13	229760	61.5098	2.83618
66	S1088	NVP-ADW742	kinase	IGF-1R	017.03-1	M13	13	13	248720	61.3871	3.13455
258	S7000	AP26113	kinase	ALK	017.03-1	D18	4	18	248160	61.2489	3.14577
253	S2801	AZD4547	kinase	FGFR	017.03-1	D08	4	8	247960	61.1996	3.14977
632	S2781	RITA (NSC 652287)	cancer	E3 Ligase ,p53	017.03-2	P06	16	6	228600	61.1993	2.85906
296	S2904	PF-477736	kinase	Chk	017.03-1	L14	12	14	247040	60.9725	3.16821
165	S2622	PP121	kinase	DNA-PK,PDGFR,mTOR	017.03-1	B11	2	11	246960	60.9528	3.16981
637	S7488	MPI-0479605	cancer	Kinesin	017.03-2	P16	16	16	226880	60.7388	2.89299
263	S2806	CEP-33779	kinase	JAK	017.03-1	F08	6	8	245280	60.5381	3.20347
749	S4223	Mevastatin	metabolism	Others	017.03-3	E20	5	20	224480	60.3619	2.93973
47	S1101	Vatalanib (PTK787) 2HCl	kinase	c-Kit,VEGFR	017.03-1	I15	9	15	244440	60.3308	3.2203
14	S1040	Sorafenib Tosylate	kinase	PDGFR,Raf,VEGFR	017.03-1	C09	3	9	242840	59.9359	3.25236
284	S2827	Torin 1	kinase	Autophagy,mTOR	017.03-1	J10	10	10	242040	59.7384	3.26839
110	S2134	AZD8330	kinase	MEK	017.03-1	E22	5	22	238720	58.919	3.3349
252	S2770	MK-5108 (VX-689)	kinase	Aurora Kinase	017.03-1	D06	4	6	236320	58.3267	3.38299
580	S1122	Mocetinostat (MGCD0103)	epigenetic	HDAC	017.03-2	D22	4	22	215040	57.5691	3.12655
382	S7397	Sorafenib	kinase	Raf	017.03-2	M05	13	5	214360	57.3871	3.13997
98	S1536	CP-673451	kinase	PDGFR	017.03-1	C18	3	18	232200	57.3098	3.46554
183	S2231	Telatinib	kinase	VEGFR,PDGFR,c-Kit	017.03-1	F07	6	7	231960	57.2506	3.47035
19	S1116	Palbociclib (PD-0332991) HCl	kinase	CDK	017.03-1	C19	3	19	230040	56.7767	3.50882
439	S1792	Simvastatin	cancer	Others	017.03-2	G20	7	20	211920	56.7338	3.1881
1264	S1448	Elaiophylin	microbiology	Others	017.03-4	N10	14	10	185800	56.6895	3.85162
685	S7189	I-BET-762	epigenetic	Epigenetic Reader Domain	017.03-3	I11	9	11	207600	55.823	3.27636
1249	S1778	Trifluridine	microbiology	Others	017.03-4	J20	10	20	181800	55.4691	3.96015
168	S2696	GDC-0980 (RG7422)	kinase	mTOR,PI3K	017.03-1	B17	2	17	222640	54.9503	3.65708
204	S2475	Imatinib (STI571)	kinase	PDGFR	017.03-1	J09	10	9	222400	54.891	3.66189
34	S1043	Tandutinib (MLN518)	kinase	FLT3	017.03-1	G09	7	9	222320	54.8713	3.66349
245	S2859	Golvatinib (E7050)	kinase	VEGFR,c-Met	017.03-1	B12	2	12	221080	54.5653	3.68834
149	S1590	TWS119	kinase	GSK-3	017.03-1	M20	13	20	220520	54.427	3.69956
387	S1002	ABT-737	cancer	Autophagy,Bcl-2	017.03-2	M15	13	15	202800	54.2923	3.36801
67	S1103	ZM 447439	kinase	Aurora Kinase	017.03-1	M15	13	15	218720	53.9828	3.73562
1851	S4228	Fluorometholone Acetate	other	Others	017.03-5	D04	4	4	184160	53.664	6.01511
151	S1178	Regorafenib (BAY 73-4506)	kinase	c-RET,VEGFR	017.03-1	O04	15	4	215320	53.1436	3.80375
142	S1220	OSI-930	kinase	c-Kit,CSF-1R,VEGFR	017.03-1	M06	13	6	214320	52.8968	3.82378
108	S1555	AZD8055	kinase	mTOR	017.03-1	E18	5	18	212480	52.4427	3.86065
176	S2658	GSK2126458 (GSK458)	kinase	PI3K,mTOR	017.03-1	D13	4	13	209400	51.6825	3.92236
272	S2783	AZD2014	kinase	mTOR	017.03-1	H06	8	6	206520	50.9717	3.98006
319	S7106	AZD3463	kinase	ALK	017.03-1	P20	16	20	204440	50.4583	4.02174
242	S2769	Dovitinib (TKI-258) Dilactic Acid	kinase	PDGFR,FGFR,c-Kit,FLT3,VEGFR	017.03-1	B06	2	6	203200	50.1523	4.04658
1336	S2632	BMS-378806	microbiology	gp120/CD4	017.03-6	K13	11	13	178840	50.1105	3.44179
659	S7620	GSK1324726A (I-BET726)	epigenetic	Epigenetic Reader Domain	017.03-3	C19	3	19	185040	49.7566	3.72626
2	S1017	Cediranib (AZD2171)	kinase	VEGFR	017.03-1	A05	1	5	200400	49.4612	4.10268
117	S1526	Quizartinib (AC220)	kinase	FLT3	017.03-1	G16	7	16	200400	49.4612	4.10268
706	S7360	OTX015	epigenetic	BET	017.03-3	M13	13	13	183560	49.3587	3.75578
180	S2743	PF-04691502	kinase	Akt,mTOR,PI3K	017.03-1	D21	4	21	199920	49.3427	4.1123
134	S1362	Rigosertib (ON-01910)	kinase	PLK	017.03-1	K10	11	10	199880	49.3328	4.1131
49	S1119	Cabozantinib (XL184, BMS-907351)	kinase	FLT3,Tie-2,c-Kit,c-Met,VEGFR,Axl	017.03-1	I19	9	19	199040	49.1255	4.12993
24	S1042	Sunitinib Malate	kinase	VEGFR,PDGFR,c-Kit	017.03-1	E09	5	9	198600	49.0169	4.13875
38	S1108	TAE684 (NVP-TAE684)	kinase	ALK	017.03-1	G17	7	17	198480	48.9873	4.14115
160	S2179	LY2784544	kinase	JAK	017.03-1	O22	15	22	197640	48.78	4.15798
309	S7102	VE-822	kinase	ATM/ATR	017.03-1	N20	14	20	197600	48.7701	4.15878
453	S1225	Etoposide	cancer	Topoisomerase	017.03-2	K08	11	8	180800	48.4026	3.80199
53	S1035	Pazopanib HCl (GW786034 HCl)	kinase	VEGFR,PDGFR,c-Kit	017.03-1	K07	11	7	195920	48.3555	4.19244
210	S2746	AZ 628	kinase	Raf	017.03-1	J21	10	21	194480	48	4.22129
259	S7050	AZ20	kinase	ATM/ATR	017.03-1	D20	4	20	191200	47.1905	4.28701
1	S1003	Linifanib (ABT-869)	kinase	CSF-1R,PDGFR,VEGFR	017.03-1	A03	1	3	190040	46.9042	4.31025
11	S1005	Axitinib	kinase	c-Kit,VEGFR,PDGFR	017.03-1	C03	3	3	189520	46.7759	4.32067
209	S2730	Crenolanib (CP-868596)	kinase	PDGFR	017.03-1	J19	10	19	187840	46.3612	4.35433
1576	S2256	4-Methylumbelliferone (4-MU)	other	Others	017.03-6	L14	12	14	165160	46.2774	3.70623
652	S2244	AR-42	epigenetic	HDAC	017.03-3	C05	3	5	171720	46.1749	3.9919
293	S2811	INK 128 (MLN0128)	kinase	mTOR	017.03-1	L08	12	8	186640	46.065	4.37838
314	S2845	Semaxanib (SU5416)	kinase	VEGFR	017.03-1	P10	16	10	185960	45.8972	4.392
23	S1032	Motesanib Diphosphate (AMG-706)	kinase	VEGFR,PDGFR,c-Kit	017.03-1	E07	5	7	183960	45.4036	4.43207
122	S1207	Tivozanib (AV-951)	kinase	VEGFR,PDGFR,c-Kit	017.03-1	I06	9	6	183080	45.1864	4.4497
959	S2614	Arecoline	GPCR	AChR	017.03-3	P20	16	20	167000	44.9058	4.08603
137	S1530	BIX 02188	kinase	MEK	017.03-1	K16	11	16	178840	44.1399	4.53466
664	S7048	BMN 673	epigenetic	PARP	017.03-3	E09	5	9	163160	43.8732	4.16261
42	S1021	Dasatinib	kinase	Bcr-Abl,c-Kit,Src	017.03-1	I05	9	5	177360	43.7746	4.56431
128	S1557	KRN 633	kinase	PDGFR,VEGFR	017.03-1	I18	9	18	174600	43.0934	4.61961
472	S1214	Bleomycin Sulfate	cancer	DNA/RNA Synthesis	017.03-2	O06	15	6	158560	42.4486	4.24072
126	S1487	PHA-793887	kinase	CDK	017.03-1	I14	9	14	171920	42.432	4.6733
366	S2725	PF-03814735	kinase	Aurora Kinase, FAK	017.03-2	I13	9	13	157840	42.2559	4.25492
146	S1490	Ponatinib (AP24534)	kinase	PDGFR,FGFR,VEGFR,Bcr-Abl	017.03-1	M14	13	14	170200	42.0074	4.70777
130	S2158	KW-2449	kinase	Aurora Kinase,Bcr-Abl,FLT3	017.03-1	I22	9	22	168600	41.6125	4.73982
81	S1164	Lenvatinib (E7080)	kinase	VEGFR	017.03-1	A04	1	4	166360	41.0597	4.7847
1545	S2082	Adiphenine HCl	other	Others	017.03-6	F12	6	12	146480	41.0433	4.06732
232	S2221	Apatinib	kinase	VEGFR	017.03-1	P05	16	5	166200	41.0202	4.78791
51	S1010	Nintedanib (BIBF 1120)	kinase	VEGFR,PDGFR,FGFR	017.03-1	K03	11	3	162080	40.0033	4.87046
170	S2742	PHA-767491	kinase	CDK	017.03-1	B21	2	21	159040	39.253	4.93137
64	S1048	VX-680 (Tozasertib, MK-0457)	kinase	Aurora Kinase	017.03-1	M09	13	9	157400	38.8483	4.96423
277	S3012	Pazopanib	kinase	PDGFR,c-Kit,VEGFR	017.03-1	H16	8	16	156760	38.6903	4.97705
12	S1018	Dovitinib (TKI-258, CHIR-258)	kinase	FGFR,FLT3,c-Kit,VEGFR,PDGFR	017.03-1	C05	3	5	154480	38.1276	5.02273
41	S1009	BEZ235 (NVP-BEZ235, Dactolisib)	kinase	PI3K,ATM/ATR,mTOR	017.03-1	I03	9	3	154440	38.1177	5.02353
217	S2688	R547	kinase	CDK	017.03-1	L15	12	15	152000	37.5155	5.07242
679	S7304	CPI-203	epigenetic	Epigenetic Reader Domain	017.03-3	G19	7	19	137760	37.0432	4.66915
636	S7282	NMS-E973	cancer	HSP90	017.03-2	P14	16	14	137680	36.8588	4.65261
28	S1107	Danusertib (PHA-739358)	kinase	c-RET,FGFR,Bcr-Abl,Aurora Kinase	017.03-1	E17	5	17	147280	36.3505	5.16699
682	S2779	M344	epigenetic	HDAC	017.03-3	I05	9	5	134840	36.258	4.72738
377	S1001	ABT-263 (Navitoclax)	cancer	Bcl-2	017.03-2	K15	11	15	135200	36.1949	4.70153
325	S8057	Pacritinib (SB1518)	kinase	JAK	017.03-2	A11	1	11	131920	35.3168	4.76623
655	S7120	3-Deazaneplanocin A (DZNeP)	epigenetic	Histone Methyltransferase	017.03-3	C11	3	11	130840	35.1824	4.80715
201	S2194	R406	kinase	Syk,FLT3	017.03-1	J03	10	3	141880	35.0177	5.27518
572	S2639	SNX-2112 (PF-04928473)	cancer	HSP (e.g. HSP90)	017.03-2	D06	4	6	130280	34.8777	4.79859
358	S1057	Obatoclax Mesylate (GX15-070)	cancer	Bcl-2,Autophagy	017.03-2	G17	7	17	127840	34.2245	4.84672
88	S1533	R406 (free base)	kinase	Syk	017.03-1	A18	1	18	138640	34.2181	5.3401
496	S1491	Fludarabine (Fludara)	cancer	STAT, DNA/RNA Synthesis	017.03-2	D13	4	13	127480	34.1281	4.85382
599	S1085	Belinostat (PXD101)	epigenetic	HDAC	017.03-2	H20	8	20	125800	33.6783	4.88696
822	S1280	Amisulpride	GPCR	Dopamine Receptor	017.03-3	F05	6	5	124920	33.5906	4.92521
714	S7110	(+)-JQ1	epigenetic	Epigenetic Reader Domain	017.03-3	O09	15	9	124040	33.3539	4.94276
244	S2817	Torin 2	kinase	ATM/ATR,mTOR	017.03-1	B10	2	10	134440	33.1814	5.42425
783	S2077	Atorvastatin Calcium	metabolism	HMG-CoA Reductase	017.03-3	M08	13	8	121560	32.6871	4.99221
140	S2161	RAF265 (CHIR-265)	kinase	VEGFR,Raf	017.03-1	K22	11	22	131080	32.3522	5.49157
1207	S1676	Amorolfine HCl	microbiology	Others	017.03-4	B16	2	16	104520	31.8902	6.05704
92	S1181	ENMD-2076	kinase	Aurora Kinase,FLT3,VEGFR	017.03-1	C06	3	6	128360	31.6808	5.54607
1797	S4172	Cetylpyridinium Chloride	other	Others	017.03-5	H15	8	15	106520	31.0398	8.95207
625	S7122	XL888	cancer	HSP (e.g. HSP90)	017.03-2	N12	14	12	114200	30.5729	5.11579
102	S1194	CUDC-101	kinase	HDAC,HER2,EGFR	017.03-1	E06	5	6	121440	29.9729	5.68472
1779	S4196	Ethacridine lactate monohydrate	other	Others	017.03-5	D19	4	19	102120	29.7576	9.11851
409	S1721	Azathioprine	cancer	Others	017.03-2	A20	1	20	110600	29.6091	5.18681
335	S8058	P276-00	kinase	CDK	017.03-2	C11	3	11	110320	29.5341	5.19233
369	S1142	17-DMAG (Alvespimycin) HCl	cancer	HSP (e.g. HSP90)	017.03-2	I19	9	19	108880	29.1486	5.22074
1243	S1366	BMS-707035	microbiology	Integrase	017.03-4	J08	10	8	95040	28.9977	6.31427
1477	S1759	Pitavastatin Calcium	other	Others	017.03-6	H15	8	15	103280	28.9388	4.90239
434	S1241	Vincristine	cancer	Microtubule Associated,Autophagy	017.03-2	G10	7	10	105400	28.217	5.28939
10	S1134	AT9283	kinase	JAK,Aurora Kinase,Bcr-Abl	017.03-1	A21	1	21	113200	27.9391	5.84981
533	S2713	Geldanamycin	cancer	HSP (e.g. HSP90),Autophagy	017.03-2	L07	12	7	103920	27.8208	5.31858
79	S1133	Alisertib (MLN8237)	kinase	Aurora Kinase	017.03-1	O19	15	19	112320	27.722	5.86745
431	S1192	Raltitrexed	cancer	DNA/RNA Synthesis	017.03-2	G04	7	4	101360	27.1354	5.36908
300	S7158	LY2835219	kinase	CDK	017.03-1	L22	12	22	109800	27.1	5.91794
316	S2913	BAY 11-7082	kinase	IκB/IKK,E2 conjugating	017.03-1	P14	16	14	109440	27.0111	5.92515
2143	S4396	Digoxigenin	other	0	017.03-7	N07	14	7	91080	26.7319	6.31957
228	S2719	AMG-900	kinase	Aurora Kinase	017.03-1	N17	14	17	108240	26.715	5.94919
507	S1176	NPI-2358 (Plinabulin)	cancer	VDA	017.03-2	F15	6	15	99760	26.7071	5.40064
331	S7194	GZD824	kinase	Bcr-Abl	017.03-2	C03	3	3	99360	26.6	5.40853
455	S1305	Mercaptopurine (6-MP)	cancer	DNA/RNA Synthesis	017.03-2	K12	11	12	98480	26.3644	5.42589
240	S2751	Milciclib (PHA-848125)	kinase	CDK	017.03-1	P21	16	21	105360	26.0041	6.0069
1188	S2619	MG-132	Protease	Proteasome	017.03-4	N17	14	17	83120	25.3608	6.6377
127	S1529	Hesperadin	kinase	Aurora Kinase	017.03-1	I16	9	16	101840	25.1354	6.07742
582	S2656	PF-04929113 (SNX-5422)	cancer	HSP (e.g. HSP90)	017.03-2	F06	6	6	93520	25.0366	5.52374
237	S2692	TG101209	kinase	JAK,FLT3,c-RET	017.03-1	P15	16	15	101200	24.9774	6.09024
1425	S1793	Ramipril	endocrine	RAAS	017.03-6	M12	13	12	88720	24.8591	5.18384
415	S1297	Epothilone A	cancer	Microtubule Associated	017.03-2	C12	3	12	92640	24.801	5.5411
410	S1909	Fluvastatin Sodium	cancer	HMG-CoA Reductase	017.03-2	A22	1	22	92600	24.7903	5.54189
69	S1124	BMS-754807	kinase	IGF-1R,Trk receptor,c-Met	017.03-1	M19	13	19	99040	24.4443	6.13352
578	S8000	Tenovin-1	cancer	p53,E3 Ligase	017.03-2	D18	4	18	89800	24.0407	5.59712
711	S2170	Givinostat (ITF2357)	epigenetic	HDAC	017.03-3	O03	15	3	89240	23.9963	5.63676
500	S1163	AT13387	cancer	HSP (e.g. HSP90)	017.03-2	D21	4	21	89480	23.955	5.60343
1556	S2252	(+)-Usniacin	other	Others	017.03-6	H14	8	14	85200	23.8728	5.25189
1819	S4205	Dibenzothiophene	other	Others	017.03-5	L19	12	19	81600	23.7781	9.89474
525	S1135	Pemetrexed	cancer	DHFR, DNA/RNA Synthesis	017.03-2	J11	10	11	88400	23.6659	5.62474
395	S7523	GS-9973	kinase	Syk	017.03-2	O11	15	11	87640	23.4624	5.63973
58	S1111	Foretinib (GSK1363089)	kinase	VEGFR,c-Met	017.03-1	K17	11	17	94960	23.4373	6.21527
502	S2485	Mitoxantrone HCl	cancer	Others	017.03-2	F05	6	5	86800	23.2375	5.6563
417	S1525	MK-1775	cancer	Wee1	017.03-2	C16	3	16	86720	23.2161	5.65788
1125	S7251	KPT-276	IonCh	CRM1	017.03-4	B11	2	11	75600	23.0664	6.84175
444	S1248	Vinblastine	cancer	Microtubule Associated	017.03-2	I10	9	10	86040	23.0341	5.67129
1184	S7125	KPT-185	IonCh	CRM1	017.03-4	N09	14	9	75160	22.9321	6.85369
494	S2775	Nocodazole	cancer	Microtubule Associated,Autophagy	017.03-2	D09	4	9	85320	22.8413	5.6855
1547	S2263	Arbutin	other	Others	017.03-6	F16	6	16	81400	22.8081	5.32534
380	S1175	BIIB021	cancer	HSP (e.g. HSP90)	017.03-2	K21	11	21	85080	22.7771	5.69023
193	S2235	Volasertib (BI 6727)	kinase	PLK	017.03-1	H07	8	7	92160	22.7462	6.27137
388	S1069	AUY922 (NVP-AUY922)	cancer	HSP (e.g. HSP90)	017.03-2	M17	13	17	84920	22.7342	5.69339
440	S2180	MLN2238	cancer	Proteasome	017.03-2	G22	7	22	84720	22.6807	5.69733
80	S1154	SNS-314 Mesylate	kinase	Aurora Kinase	017.03-1	O21	15	21	91440	22.5685	6.2858
1231	S7142	NSC697923	Protease	E2	017.03-4	H04	8	4	73800	22.5172	6.89059
742	S1497	Pralatrexate	metabolism	DHFR	017.03-3	E06	5	6	83600	22.4798	5.74923
106	S1485	HMN-214	kinase	PLK	017.03-1	E14	5	14	90520	22.3414	6.30423
1183	S4075	Zinc Pyrithione	IonCh	Proton Pump	017.03-4	N07	14	7	73120	22.3097	6.90904
107	S1524	AT7519	kinase	CDK	017.03-1	E16	5	16	90000	22.2131	6.31465
1309	S4004	Ethambutol HCl	microbiology	Others	017.03-6	E19	5	19	78800	22.0796	5.3756
425	S1299	Floxuridine	cancer	DNA/RNA Synthesis	017.03-2	E12	5	12	81320	21.7705	5.7644
218	S2718	TAK-901	kinase	Aurora Kinase	017.03-1	L17	12	17	88080	21.7392	6.35312
1565	S2116	Conivaptan HCl	other	Others	017.03-6	J12	10	12	77360	21.6761	5.40344
330	S1159	Ganetespib (STA-9090)	cancer	HSP (e.g. HSP90)	017.03-2	A21	1	21	80520	21.5563	5.78019
1261	S7172	ONX-0914 (PR-957)	Protease	Proteasome	017.03-4	N04	14	4	70560	21.5286	6.9785
1882	S4248	Bromfenac Sodium	other	Others	017.03-5	J06	10	6	73680	21.4703	10.1943
1135	S7252	KPT-330	IonCh	CRM1	017.03-4	D11	4	11	69880	21.3211	6.99695
1208	S1718	Adefovir Dipivoxil	microbiology	Reverse Transcriptase	017.03-4	B18	2	18	69440	21.1869	7.00889
1525	S2069	Argatroban	other	Others	017.03-6	B12	2	12	75520	21.1605	5.439
433	S1223	Epirubicin HCl	cancer	Topoisomerase	017.03-2	G08	7	8	78320	20.9673	5.82358
780	S8076	PluriSIn #1 (NSC 14613)	metabolism	Dehydrogenase	017.03-3	K22	11	22	76760	20.6405	5.88564
48	S1109	BI 2536	kinase	PLK	017.03-1	I17	9	17	83360	20.5743	6.44769
689	S7281	JIB-04	epigenetic	Histone Demethylase	017.03-3	I19	9	19	75320	20.2533	5.91436
229	S2736	TG101348 (SAR302503)	kinase	JAK	017.03-1	N19	14	19	81760	20.1794	6.47974
671	S1515	Pracinostat (SB939)	epigenetic	HDAC	017.03-3	G03	7	3	74720	20.092	5.92632
1274	S1450	Nanchangmycin	microbiology	Others	017.03-4	P10	16	10	65280	19.9176	7.12177
514	S3035	Daunorubicin HCl	cancer	Telomerase	017.03-2	H09	8	9	74360	19.9072	5.9017
450	S2181	MLN9708	cancer	Proteasome	017.03-2	I22	9	22	74040	19.8215	5.90801
1144	S7046	Brefeldin A	IonCh	ATPase,Autophagy	017.03-4	F09	6	9	64920	19.8078	7.13153
2035	S4323	Emetine	other	0	017.03-7	G12	7	12	66880	19.6292	6.9322
432	S1210	Methotrexate	cancer	DHFR	017.03-2	G06	7	6	73080	19.5645	5.92695
413	S1218	Clofarabine	cancer	DNA/RNA Synthesis	017.03-2	C08	3	8	72960	19.5324	5.92932
436	S1452	Ispinesib (SB-715992)	cancer	Kinesin	017.03-2	G14	7	14	72480	19.4039	5.93879
1139	S2853	Carfilzomib (PR-171)	Protease	Proteasome	017.03-4	D19	4	19	63320	19.3196	7.17495
50	S1147	Barasertib (AZD1152-HQPA)	kinase	Aurora Kinase	017.03-1	I21	9	21	78040	19.2612	6.55428
412	S1208	Doxorubicin (Adriamycin)	cancer	Autophagy,Topoisomerase	017.03-2	C06	3	6	71320	19.0933	5.96167
157	S1532	AZD7762	kinase	Chk	017.03-1	O16	15	16	77160	19.044	6.57191
1195	S1157	CEP-18770 (Delanzomib)	Protease	Proteasome	017.03-4	P11	16	11	61920	18.8924	7.21294
499	S7352	Bay 11-7085	cancer	IkB/IKK	017.03-2	D19	4	19	70160	18.7828	5.98455
379	S1148	Docetaxel	cancer	Microtubule Associated	017.03-2	K19	11	19	69320	18.5579	6.00112
1449	S1836	Albendazole Oxide	other	Others	017.03-6	B19	2	19	66000	18.493	5.62303
1961	S1774	Thioguanine	other	0	017.03-7	I03	9	3	63000	18.4905	7.03042
627	S7470	Triapine	cancer	ribonucleotide reductase	017.03-2	N16	14	16	68640	18.3758	6.01454
1160	S7049	Oprozomib (ONX 0912)	Protease	Proteasome	017.03-4	H21	8	21	59840	18.2578	7.26937
348	S1052	Elesclomol (STA-4783)	cancer	HSP (e.g. HSP90)	017.03-2	E17	5	17	67280	18.0118	6.04137
144	S1363	Ki8751	kinase	PDGFR,c-Kit,VEGFR	017.03-1	M10	13	10	72640	17.9284	6.66247
1181	S1478	Oligomycin A	IonCh	ATPase	017.03-4	N03	14	3	58400	17.8185	7.30845
1110	S4016	Ouabain	IonCh	Sodium Channel	017.03-4	M22	13	22	57920	17.672	7.32147
404	S1231	Topotecan HCl	cancer	Topoisomerase	017.03-2	A10	1	10	65960	17.6584	6.06741
535	S1149	Gemcitabine HCl (Gemzar)	cancer	DNA/RNA Synthesis	017.03-2	L11	12	11	65160	17.4442	6.08319
389	S1150	Paclitaxel	cancer	Microtubule Associated,Autophagy	017.03-2	M19	13	19	64720	17.3264	6.09187
198	S2700	KX2-391	kinase	Src	017.03-1	H17	8	17	69680	17.1979	6.72178
429	S1787	Teniposide	cancer	Others	017.03-2	E20	5	20	63640	17.0373	6.11317
339	S1130	YM155 (Sepantronium Bromide)	cancer	Survivin	017.03-2	C19	3	19	63080	16.8874	6.12422
604	S4908	SN-38	cancer	Topoisomerase	017.03-2	J10	10	10	59680	15.9771	6.19129
191	S2193	GSK461364	kinase	PLK	017.03-1	H03	8	3	64480	15.9145	6.82596
471	S1199	Cladribine	cancer	DNA/RNA Synthesis	017.03-2	O04	15	4	59320	15.8808	6.19839
460	S2182	SB743921	cancer	Kinesin	017.03-2	K22	11	22	59080	15.8165	6.20312
596	S7149	NSC 319726	cancer	p53	017.03-2	H14	8	14	58760	15.7308	6.20944
510	S1288	Camptothecin	cancer	Topoisomerase	017.03-2	F21	6	21	57440	15.3775	6.23548
534	S3604	Triptolide (PG490)	cancer	Others	017.03-2	L09	12	9	57320	15.3453	6.23784
197	S2683	CHIR-124	kinase	Chk	017.03-1	H15	8	15	61440	15.1641	6.88687
538	S2799	APO866 (FK866)	cancer	Others	017.03-2	L17	12	17	55160	14.7671	6.28045
463	S1228	Idarubicin HCl	cancer	Topoisomerase	017.03-2	M08	13	8	54840	14.6814	6.28677
619	S1090	PCI-24781 (Abexinostat)	epigenetic	HDAC	017.03-2	L20	12	20	54120	14.4887	6.30097
40	S1145	SNS-032 (BMS-387032)	kinase	CDK	017.03-1	G21	7	21	58240	14.3743	6.95099
428	S1680	Disulfiram	cancer	Others	017.03-2	E18	5	18	52680	14.1031	6.32938
239	S2740	GSK1070916	kinase	Aurora Kinase	017.03-1	P19	16	19	57080	14.088	6.97423
629	S1095	LAQ824 (Dacinostat)	epigenetic	HDAC	017.03-2	N20	14	20	52240	13.9853	6.33806
557	S1527	Vinorelbine (Navelbine)	cancer	p38 MAPK	017.03-2	P15	16	15	51920	13.8997	6.34437
112	S1205	PIK-75	kinase	PI3K,DNA-PK	017.03-1	G06	7	6	52200	12.8836	7.07201
628	S1030	Panobinostat (LBH589)	epigenetic	HDAC	017.03-2	N18	14	18	46040	12.3255	6.46036
467	S1648	Cytarabine	cancer	DNA/RNA Synthesis	017.03-2	M16	13	16	45440	12.1649	6.4722
397	S1013	Bortezomib (PS-341)	cancer	Proteasome	017.03-2	O15	15	15	43720	11.7044	6.50613
478	S1714	Gemcitabine	cancer	Autophagy,DNA/RNA Synthesis	017.03-2	O18	15	18	39280	10.5158	6.59371
271	S2759	CUDC-907	kinase	PI3K,HDAC	017.03-1	H04	8	4	42360	10.455	7.26916
638	S1045	Trichostatin A (TSA)	epigenetic	HDAC	017.03-2	P18	16	18	38720	10.3659	6.60476
560	S1393	Pirarubicin	cancer	Topoisomerase	017.03-2	P21	16	21	38680	10.3552	6.60555
230	S2749	BGT226 (NVP-BGT226)	kinase	PI3K,mTOR	017.03-1	N21	14	21	41200	10.1687	7.2924
236	S2679	Flavopiridol HCl	kinase	CDK	017.03-1	P13	16	13	40000	9.87249	7.31644
639	S1096	Quisinostat (JNJ-26481585)	epigenetic	HDAC	017.03-2	P20	16	20	35440	9.48776	6.66946
311	S2768	Dinaciclib (SCH727965)	kinase	CDK	017.03-1	P04	16	4	38280	9.44797	7.35091

### Sheet: Screen 3 (100 nM)
Product Name	Targets	POC
Cryptotanshinone	STAT3	228.719
Pimecrolimus	immunophilin ligand	210.63
A-205804	E-selectin/ICAM-1	206.15
Phenothiazine	Others	201.168
Nilvadipine	Calcium Channel	199.001
Enalaprilat Dihydrate	RAAS	192.198
Odanacatib (MK-0822)	Cathepsin K	191.952
Cefoperazone	Antibiotic	191.571
Resveratrol	Sirtuin,Autophagy	190.5
Sulfapyridine	antibacterial	187.76
LGX818	Raf	184.958
Nomifensine Maleate	norepinephrine-dopamine reuptake inhibitor	182.013
BMS-265246	CDK	181.742
Baicalein	P450 (e.g. CYP17)	181.06
Atazanavir Sulfate	HIV Protease	180.663
Telbivudine	HBV RT	180.568
Tempol	superoxide scavenger	180.435
SB590885	Raf	179.666
Pyrazinamide	treats TB	179.639
CCG 50014	RGS 4	178.85
Elvitegravir (GS-9137, JTK-303)	Integrase	178.789
Flopropione	Others	178.163
Macitentan	Endothelin Receptor	177.282
Cilomilast	PDE	176.824
CNX-774	BTK	176.822
Oxymetholone	Others	176.545
Butacaine	0	176.446
Glafenine HCl	0	176.134
CI994 (Tacedinaline)	HDAC	175.258
Milnacipran HCl	Others	175.043
Oxybutynin chloride	AChR	174.733
Dimesna	Others	174.233
Lamivudine	Reverse Transcriptase	174.067
PF-562271 HCl	FAK	174.011
Trifluoperazine 2HCl	Autophagy	173.947
Tylosin tartrate	Others	173.636
AG-14361	PARP	173.416
Thiamphenicol	Others	173.337
Chlorzoxazone	Others	173.256
SC144	Others	173.016
NVP-BHG712	Raf,Src,Bcr-Abl,VEGFR,Ephrin receptor	172.569
Metronidazole	Others	172.348
Streptozotocin (STZ)	Others	171.595
Primidone	Others	171.52
AC480 (BMS-599626)	HER2,EGFR	171.319
EPZ005687	Histone Methyltransferase	170.952
Acebutolol HCl	Adrenergic Receptor	170.947
5-hydroxytryptophan (5-HTP)	Others	170.927
Gemfibrozil	Others	170.6
Diphenylpyraline HCl	0	170.586
Ronidazole	Others	170.255
Genistein	Topoisomerase,EGFR	170.091
PRX-08066 Maleic acid	5-HT Receptor	169.946
Mirtazapine	Others	169.657
Atomoxetine HCl	5-HT Receptor	169.589
Disopyramide Phosphate	0	169.531
Megestrol Acetate	Estrogen/progestogen Receptor,Androgen Receptor	169.479
AM251	Cannabinoid Receptor	169.161
L-Ascorbyl 6-palmitate	Others	169.054
Dimaprit 2HCl	0	169.043
Divalproex Sodium	Autophagy	168.446
Amprenavir	HIV Protease	168.303
CO-1686 (AVL-301)	EGFR	168.069
Thiamine HCl (Vitamin B1)	0	168.066
Azilsartan Medoxomil	RAAS	168.047
Phenazopyridine HCl	Others	167.806
Physostigmine Salicylate	0	167.461
Bentiromide	0	167.031
Propylthiouracil	Others	166.966
Aloin	Others	166.509
Dexmedetomidine HCl (Precedex)	Adrenergic Receptor	166.191
Orlistat	Others	165.977
Beta-Lapachone	Topoisomerase	165.949
Paliperidone (Invega)	0	165.645
Flunixin Meglumin	COX	165.351
Kaempferol	Others	164.896
Apigenin	P450 (e.g. CYP17)	164.391
Rilpivirine	Reverse Transcriptase	164.367
Ribitol	Others	164.348
Trichlormethiazide	Others	164.183
Reserpine	Others	164.068
Amikacin sulfate	0	163.945
Cisatracurium Besylate	Adrenergic Receptor	163.746
Gynostemma Extract	Others	163.7
Isradipine	Calcium Channel	163.659
4EGI-1	ELF4	163.556
Isoetharine Mesylate	0	163.456
Riboflavin (Vitamin B2)	0	163.378
Betamipron	Others	163.364
Histamine Phosphate	0	163.222
Dimethyl Fumarate	Others	163.22
ML161	Others	163.004
Deoxyarbutin	Others	162.98
empty	0	162.89
Estriol	Estrogen/progestogen Receptor	162.618
Pramipexole	Dopamine Receptor	162.503
Rifaximin	Others	162.445
Pidotimod	Others	162.307
Tolfenamic Acid	COX	162.245
Benidipine HCl	Calcium Channel	162.23
Eltrombopag	Others	162.228
CTEP (RO4956371)	GluR	162.064
Enzastaurin (LY317615)	PKC	161.923
Carbidopa	Others	161.883
Alfuzosin HCl	Adrenergic Receptor	161.858
FPH1 (BRD-6125)	Others	161.755
LGK-974	Wnt/beta-catenin	161.487
Diosmetin	Others	161.371
Phlorizin	Others	161.275
Rosiglitazone maleate	PPAR	161.19
Neostigmine bromide (Prostigmin)	AChR	161.159
JSH-23	0	161.073
Astragaloside A	TGF-beta/Smad	160.969
Diphenhydramine HCl	Others	160.968
Erythritol	Others	160.843
Pomalidomide	TNF-alpha	160.451
Taxifolin (Dihydroquercetin)	Others	160.411
DL-Adrenaline	Adrenergic Receptor	160.39
empty	0	160.37
Duloxetine HCl	5-HT Receptor	160.338
Arbutin	Others	160.227
Gadodiamide	Others	160.112
Anastrozole	Aromatase	160.032
Carbamazepine	Autophagy,Sodium Channel	159.825
Thiostrepton	0	159.804
Diphemanil Methylsulfate	AChR	159.801
Cyromazine	Others	159.69
Limonin	Others	159.546
Dutasteride	5-alpha Reductase	159.376
Benzethonium Chloride	Others	159.277
Deferasirox	Others	159.261
Epinastine HCl	Others	159.258
L-(+)-Rhamnose Monohydrate	Others	159.238
Closantel Sodium	Others	159.1
Pridinol Methanesulfonate	0	159.081
Altrenogest	Estrogen/progestogen Receptor	158.968
Ethambutol HCl	Others	158.823
Minocycline HCl	0	158.807
Vitamin D2	Others	158.778
Betahistine 2HCl	Histamine Receptor	158.729
Diperodon HCl	0	158.71
Doripenem Hydrate	Others	158.634
Neohesperidin	Others	158.586
Alectinib (CH5424802)	ALK	158.53
Alprostadil	Others	158.455
Lomefloxacin HCl	Others	158.432
Levofloxacin	Others	158.432
Vardenafil HCl Trihydrate	PDE	158.335
AR-A014418	GSK-3	158.208
Dydrogesterone	Others	158.178
SGC 0946	Histone Methyltransferase	158.151
Dirithromycin	Others	158.087
Voriconazole	P450 (e.g. CYP17)	158.036
Bosutinib (SKI-606)	Src	157.794
WZ811	CXCR	157.777
Polydatin	Others	157.769
Bromhexine HCl	Others	157.742
NSC 405020	MMP	157.682
Dicloxacillin Sodium	Others	157.581
Clodronate Disodium	0	157.557
Etofibrate	Others	157.553
Lacidipine	Calcium Channel	157.42
Regorafenib (BAY 73-4506)	c-RET,VEGFR	157.414
Deoxycorticosterone acetate	0	157.401
Lorcaserin HCl	5-HT Receptor	157.348
Dibenzepine HCl	0	157.303
Oxaliplatin	DNA/RNA Synthesis	157.197
empty	0	157.069
Tranylcypromine (2-PCPA) HCl	Histone demethylases	157
Pindolol	0	156.854
Levodropropizine	Histamine Receptor	156.8
Stigmasterol	Others	156.785
Sulfamethoxazole	Others	156.753
Aciclovir	Others	156.753
Methoxamine HCl	0	156.737
Oxethazaine	0	156.717
Pemirolast (BMY 26517) potassium	Histamine Receptor	156.705
Danoprevir (ITMN-191)	HCV Protease	156.681
LY411575	Gamma-secretase	156.681
AVL-292	BTK	156.656
Ebastine	Histamine Receptor	156.61
Prilocaine	Others	156.523
Noscapine HCl	0	156.522
Pentoxifylline	0	156.522
Indacaterol Maleate	Adrenergic Receptor	156.467
TSU-68 (SU6668, Orantinib)	VEGFR,PDGFR,FGFR	156.432
Miglitol	Others	156.353
FLI-06	Notch	156.324
SB269970 HCl	5-HT Receptor	156.253
Salbutamol sulfate (Albuterol)	Adrenergic Receptor	156.229
Gliclazide	Potassium Channel	156.181
Sulfamethizole	Others	156.109
Cinoxacin	0	155.995
Lapatinib (GW-572016) Ditosylate	HER2,EGFR	155.986
Pilocarpine HCl	Others	155.897
Ondansetron HCl	5-HT Receptor	155.895
Esculin	Others	155.879
Etodolac	COX	155.873
Rufinamide	Sodium Channel	155.824
Tenoxicam	Others	155.561
Rasagiline Mesylate	MAO	155.549
Penciclovir	Others	155.534
A-803467	Sodium Channel	155.419
Aminophylline	PDE	155.365
Esomeprazole Sodium	ATPase	155.348
empty	0	155.194
Shikimic Acid	Others	155.056
Tranexamic Acid	Others	155.028
Aurora A Inhibitor I	Aurora Kinase	154.959
AZD2858	GSK-3	154.879
Bromosporine	Epigenetic Reader Domain	154.79
3-Indolebutyric acid (IBA)	Others	154.775
AZD3514	Androgen Receptor	154.729
Lisinopril (Zestril)	RAAS	154.725
Gossypol	Others	154.657
Mirabegron	Adrenergic Receptor	154.657
Cefprozil hydrate (Cefzil)	0	154.647
empty	0	154.608
Trelagliptin	DDP-4	154.538
Pramipexole dihydrochloride monohydrate	0	154.53
DCC-2036 (Rebastinib)	Bcr-Abl	154.468
Proparacaine HCl	Sodium Channel	154.466
AG-18	EGFR	154.46
EPZ004777	Histone Methyltransferase	154.444
Nimodipine	Calcium Channel,Autophagy	154.419
Creatinine	0	154.412
Tetrahydrozoline HCl	Adrenergic Receptor	154.371
Flucytosine	Others	154.371
Tobramycin	0	154.334
Mexiletine HCl	Others	154.264
Dexmedetomidine	Adrenergic Receptor	154.181
Naloxone HCl	Opioid Receptor	154.109
Foscarnet Sodium	Others	154.096
Adiphenine HCl	Others	154.016
Benzthiazide	0	154.002
Flavoxate HCl	AChR	153.943
SB203580	p38 MAPK	153.933
empty	0	153.885
Tetrahydropapaverine HCl	Others	153.76
Ifosfamide	DNA/RNA Synthesis	153.696
JZL184	Others	153.573
Celecoxib	COX	153.523
empty	0	153.514
Piromidic Acid	0	153.319
Adapalene	Others	153.28
Theobromine	Others	153.232
VX-222 (VCH-222, Lomibuvir)	HCV Protease	153.18
Azacitidine	DNA Methyltransferase	153.132
Methapyrilene HCl	0	153.123
Tanshinone IIA	Others	153.112
Mestranol	Others	153.096
NVP-BVU972	c-Met	153.04
Tubastatin A	HDAC	153.04
Naringin Dihydrochalcone	Others	152.991
Miconazole Nitrate	Others	152.981
Cyclophosphamide monohydrate	0	152.981
Butenafine HCl	Others	152.935
TAK-700 (Orteronel)	P450 (e.g. CYP17)	152.856
Erythromycin Ethylsuccinate	0	152.811
Amiloride HCl	Others	152.705
Bafetinib (INNO-406)	Bcr-Abl	152.685
Cilostazol	PDE	152.625
CFTRinh-172	CFTR	152.561
Piperine	Others	152.559
RS-127445	5-HT Receptor	152.533
PTC-209	BMI	152.463
empty	0	152.42
Loxapine Succinate	Others	152.367
CP-91149	Phosphorylase	152.303
PF-00562271	FAK	152.281
SGI-1027	DNA Methyltransferase	152.28
empty	0	152.127
WZ4002	EGFR	151.969
Sodium Phenylbutyrate	HDAC	151.935
empty	0	151.932
SGC-CBP30	Epigenetic Reader Domain	151.889
LY294002	Autophagy,PI3K	151.879
SRPIN340	Others	151.847
AZ 3146	Kinesin	151.822
AZD5363	Akt	151.822
Manidipine 2HCl	Calcium Channel	151.68
Sclareolide	Others	151.671
Nicotinic Acid	Others	151.647
Methocarbamol	Others	151.624
Orbifloxacin	0	151.578
Safinamide Mesylate	MAO	151.474
Ciclopirox	Others	151.371
Meptazinol HCl	Others	151.215
Clopamide	0	151.189
empty	0	151.111
Lidocaine	Histamine Receptor	151.106
Brimonidine Tartrate	Others	151.095
Tyrphostin AG 879	HER2	150.987
Bepotastine Besilate	Histamine Receptor	150.87
Droxinostat	HDAC	150.83
Azomycin	Others	150.796
Silodosin	Adrenergic Receptor	150.761
empty	0	150.76
Terfenadine	0	150.74
D-Mannitol	Others	150.687
Dienogest	Estrogen/progestogen Receptor	150.645
Ziprasidone HCl	Others	150.543
Zoledronic Acid	Rac	150.496
Dehydroepiandrosterone (DHEA)	Androgen Receptor	150.474
Sildenafil Citrate	PDE	150.461
MK-8245	Dehydrogenase	150.461
empty	0	150.428
Remodelin	Histone Acetyltransferase	150.415
Ciproxifan	Histamine Receptor	150.394
Sulfamethazine	Others	150.336
Medrysone	0	150.31
Enoxacin	Others	150.275
empty	0	150.271
empty	0	150.271
Streptomycin sulfate	Others	150.244
BAM7	Bcl-2	150.047
Biperiden HCl	AChR	150.047
Liothyronine Sodium	Others	149.966
Caspofungin Acetate	Others	149.894
1-Azakenpaullone	GSK-3	149.874
Tolcapone	Transferase	149.863
UNC669	MBT	149.794
Prochlorperazine Dimaleate	0	149.744
Entecavir Hydrate	Others	149.68
GDC-0879	Raf	149.67
Chlorothiazide	Others	149.623
empty	0	149.568
Loratadine	Histamine Receptor	149.517
Proadifen HCl	0	149.51
Bufexamac	COX	149.51
Amfebutamone HCl	Dopamine Receptor,AChR	149.494
Secnidazole	Others	149.416
CCT128930	Akt	149.38
PF-2545920	PDE	149.356
OC000459	GPR	149.324
Tebipenem Pivoxil	Others	149.301
Linagliptin	DPP-4	149.108
U-104	Carbonic Anhydrase	149.103
Topiramate	Carbonic Anhydrase	149.011
EUK 134	Beta Amyloid	149.002
Niclosamide (Niclocide)	STAT	148.963
Calcium levofolinate (Calcium Folinate)	0	148.943
Rosiglitazone HCl	PPAR	148.873
Nicotinamide (Vitamin B3)	Others	148.864
Aliskiren Hemifumarate	RAAS	148.841
empty	0	148.826
Nicaraven	Others	148.814
Azithromycin	Autophagy	148.798
Sesamin	Others	148.79
Nicotine Ditartrate	0	148.787
Geniposidic acid	Others	148.766
EHop-016	Rac	148.716
Tie2 kinase inhibitor	Tie-2	148.71
AdipoRon	Others	148.646
empty	0	148.611
empty	0	148.611
Lornoxicam	COX	148.572
Conivaptan HCl	Others	148.519
OF-1	Epigenetic Reader Domain	148.504
Anisindione	0	148.416
Eletriptan HBr	5-HT Receptor	148.298
Enrofloxacin	Others	148.289
Yohimbine HCl	Others	148.286
Leucovorin Calcium	0	148.272
empty	0	148.259
Purmorphamine	Hedgehog/Smoothened	148.251
Benfotiamine	0	148.181
Adenine sulfate	DNA/RNA Synthesis	148.064
Bezafibrate	Others	148.021
KU-55933 (ATM Kinase Inhibitor)	ATM/ATR	148.018
Sirtinol	Sirtuin	147.975
4E1RCat	ELF4	147.925
Clofibric Acid	Others	147.877
Perindopril Erbumine (Aceon)	RAAS	147.853
Tyrphostin 9	EGFR	147.84
Irinotecan HCl Trihydrate	Topoisomerase	147.803
Sitaxentan sodium	Endothelin Receptor	147.798
Mycophenolate Mofetil	Dehydrogenase	147.754
Cytidine	Others	147.645
Methyldopa (Aldomet)	0	147.589
SB525334	TGF-beta/Smad	147.582
Enzalutamide (MDV3100)	Androgen Receptor	147.557
ETP-46464	mTOR,ATM/ATR	147.532
Bupivacaine HCl	cAMP	147.514
Cysteamine HCl	Others	147.493
Procaine HCl	Sodium Channel	147.465
Carprofen	Others	147.445
Trimipramine Maleate	0	147.38
Fexofenadine HCl	Histamine Receptor	147.322
Fenbendazole	Others	147.3
Nafamostat Mesylate	Proteasome	147.298
Procodazole	0	147.263
Aprepitant	Substance P	147.187
Puerarin	Others	147.085
A66	PI3K	147.081
DMXAA (Vadimezan)	VDA	147.064
Darunavir Ethanolate	HIV Protease	147.06
Piceatannol	Syk	147.036
ML167	CDK	146.916
Vismodegib (GDC-0449)	Hedgehog/Smoothened	146.916
Diosmin	Others	146.909
Ramelteon	MT Receptor	146.869
Clindamycin	Others	146.869
Lincomycin HCl	Others	146.749
Ridaforolimus (Deforolimus, MK-8669)	mTOR	146.746
Metaraminol Bitartrate	0	146.736
JNJ-1661010	FAAH	146.662
Cetirizine DiHCl	Histamine Receptor	146.639
Amantadine HCl	Dopamine Receptor	146.639
Icotinib	EGFR	146.612
empty	0	146.501
Epothilone B (EPO906, Patupilone)	Microtubule Associated	146.497
Enalapril Maleate	RAAS	146.449
Losartan Potassium (DuP 753)	RAAS	146.426
PluriSIn #1 (NSC 14613)	Dehydrogenase	146.409
Dapivirine (TMC120)	Reverse Transcriptase	146.334
Famprofazone	0	146.326
DBeQ	p97	146.298
L-Arginine HCl	0	146.286
Salinomycin	Others	146.201
Thiamet G	Others	146.173
Sparfloxacin	Others	146.155
TAME	E3 Ligase ,APC	146.127
Catharanthine	Others	146.125
Cathepsin Inhibitor 1	Others	146.083
Prazosin HCl	Others	146.058
Sodium orthovanadate	ATPase	145.954
Calcium Gluceptate	0	145.915
Taurine	0	145.915
Scopine HCl	Others	145.909
Methimazole	Others	145.897
Hydrochlorothiazide	Others	145.851
Nefopam HCl	Others	145.813
Ciprofloxacin (Cipro)	0	145.798
Sotrastaurin	PKC	145.786
Thalidomide	TNF-alpha,E3 Ligase	145.757
Formestane	Aromatase	145.757
Nobiletin	Others	145.74
Troxipide	Others	145.716
Rizatriptan Benzoate	5-HT Receptor	145.672
IU1	DUB	145.655
Cefdinir	Others	145.631
INCB28060	c-Met	145.63
Cyclamic acid	Others	145.596
Ropivacaine HCl	Others	145.5
P5091 (P005091)	DUB	145.488
Darifenacin HBr	AChR	145.44
Sulfameter	Others	145.417
Carbadox	0	145.388
Equol	Estrogen/progestogen Receptor	145.373
Metaproterenol Sulfate	0	145.368
Zaltoprofen	COX	145.368
Letrozole	Aromatase	145.363
Torsemide	Others	145.345
L-Adrenaline	Adrenergic Receptor	145.327
Palmatine chloride	Others	145.236
EPZ004777 HCl	Histone Methyltransferase	145.212
Carbimazole	Others	145.188
AMG-517	TRPV	145.155
Dibenzothiophene	Others	145.068
NMS-E973	HSP90	145.067
Acarbose	Others	145.051
Tadalafil	PDE	145.051
Ibrutinib (PCI-32765)	BTK	145.05
2-Methoxyestradiol (2-MeOE2)	HIF	145.042
MK-801 (Dizocilpine)	GluR	145.012
Vitamin B12	Others	145
Empty	0	144.982
PAC-1	Caspase	144.968
Tazarotene	Others	144.954
empty	0	144.919
Antipyrine	Others	144.9
Cefaclor (Ceclor)	0	144.852
BTB06584	Fo-ATPase	144.845
Fenticonazole Nitrate	Others	144.816
PF 3716556	ATPase, Proton Pump	144.797
Ribavirin	Others	144.77
Sophocarpine	Others	144.732
SB742457	5-HT Receptor	144.726
Cyclizine 2HCl	Histamine Receptor	144.702
Clorsulon	Others	144.684
Nateglinide	Potassium Channel	144.655
Rimonabant	Cannabinoid Receptor	144.583
Pimasertib (AS-703026)	MEK	144.581
Digoxigenin	0	144.548
Gabexate Mesylate	Proteasome	144.535
Sodium Gluconate	0	144.528
Pyrimethamine	DHFR	144.475
Cyproheptadine HCl	Histamine Receptor	144.429
Oxacillin sodium monohydrate	0	144.392
Lumiracoxib	COX	144.353
Fosaprepitant dimeglumine salt	Others	144.324
Mitiglinide calcium	Potassium Channel	144.314
Varlitinib	EGFR	144.291
P22077	DUB	144.274
Magnolol	Others	144.18
Disodium Cromoglycate	0	144.138
Serotonin HCl	Others	144.107
Naringin	Others	144.084
Chlorogenic Acid	Others	144.08
SANT-1	Hedgehog/Smoothened	144.059
Givinostat (ITF2357)	HDAC	144.038
Mepiroxol	0	144.021
Vecuronium Bromide	Others	143.988
BIBR 953 (Dabigatran etexilate, Pradaxa)	Thrombin	143.964
Hesperetin	Histamine Receptor,TGF-beta/Smad	143.876
Aminothiazole	Others	143.873
Ciprofibrate	PPAR	143.834
Venlafaxine	5-HT Receptor	143.83
Triclabendazole	Others	143.796
PD153035 HCl	EGFR	143.785
Nepafenac	Others	143.781
SB271046	5-HT Receptor	143.773
KU-60019	ATM/ATR	143.733
NMDA (N-Methyl-D-aspartic acid)	GluR	143.726
Mizolastine (Mizollen)	Histamine Receptor	143.702
VX-765	Caspase	143.612
BTZ043 Racemate	Others	143.588
Chlorpromazine HCl	Potassium Channel,Dopamine Receptor	143.559
Isoconazole nitrate	Others	143.551
Nicorandil	Potassium Channel	143.511
Latrepirdine	GluR	143.44
Mozavaptan	Vasopressin Receptor	143.345
Picrotoxinin	0	143.22
Marbofloxacin	Others	143.154
Abiraterone Acetate	P450 (e.g. CYP17)	143.14
Methyclothiazide	Others	143.123
Dextrose	Others	143.091
Silymarin	Others	143.075
IMD 0354	IκB/IKK	142.996
Silibinin	Others	142.979
MGCD-265	Tie-2,VEGFR,c-Met	142.929
Adenosine	Others	142.838
Glimepiride	DPP-4	142.821
Spectinomycin HCl	Others	142.815
Ki16425	LPA Receptor	142.797
Acetanilide	Others	142.763
Flunarizine 2HCl	Calcium Channel	142.702
Zebularine	DNA Methyltransferase	142.633
AG-1024	IGF-1R	142.617
OSI-906 (Linsitinib)	IGF-1R	142.617
Candesartan	RAAS	142.585
Medetomidine HCl	Adrenergic Receptor	142.511
Bilobalide	Others	142.493
Prednisone	Others	142.478
Imipramine HCl	0	142.458
Irinotecan	Topoisomerase	142.429
Isoliquiritigenin	Others	142.427
Granisetron HCl	5-HT Receptor	142.426
Sulconazole Nitrate	Others	142.401
empty	0	142.399
Erdosteine	Others	142.378
Ethoxzolamide	0	142.36
Phenytoin	Sodium Channel	142.297
Argatroban	Others	142.286
Bergapten	Others	142.283
Dexlansoprazole	Others	142.235
empty	0	142.224
ARN-509	Androgen Receptor	142.217
Ergosterol	Others	142.194
Noradrenaline bitartrate monohydrate	Others	142.163
Butein	EGFR	142.158
empty	0	142.145
Ranitidine	Histamine Receptor	142.104
Chloroquine Phosphate	0	142.102
empty	0	142.087
Acesulfame Potassium	Others	142.067
Daphnetin	DNA/RNA Synthesis	142.059
Camostat Mesilate	Others	142.019
Ammonium Glycyrrhizinate	Others	141.995
RG108	Transferase,DNA Methyltransferase	141.988
Moclobemide (Ro 111163)	MAO	141.965
Bacitracin zinc	0	141.95
empty	0	141.931
UNC1215	Epigenetic Reader Domain	141.873
Amuvatinib (MP-470)	FLT3,c-RET,PDGFR,c-Kit	141.814
Ozagrel	Factor Xa	141.689
Isoxicam	0	141.638
Meclizine 2HCl	Others	141.63
Sulbactam sodium	Others	141.619
Probenecid	Others	141.587
empty	0	141.579
VX-809 (Lumacaftor)	CFTR	141.559
Bindarit	Others	141.539
Bisoprolol fumarate	Adrenergic Receptor	141.413
(-)-Epigallocatechin Gallate	Others	141.393
Xylometazoline HCl	Others	141.299
Trimethoprim	Others	141.297
empty	0	141.286
Phenoxybenzamine HCl	Adrenergic Receptor	141.275
Nicardipine HCl	Others	141.275
4-Aminohippuric Acid	Others	141.251
Agomelatine	5-HT Receptor	141.229
Curcumin	Others	141.228
empty	0	141.208
MG-132	Proteasome	141.178
Beta Carotene	Others	141.136
Cinepazide maleate	Others	141.131
MRS 2578	P2 Receptor	141.13
Metoprolol Tartrate	Adrenergic Receptor	141.044
L-Thyroxine	Others	141.035
Prednisolone acetate (Omnipred)	0	140.954
Aclidinium Bromide	AChR	140.916
BML-190	Cannabinoid Receptor	140.844
Doxapram HCl	Others	140.818
Rivastigmine Tartrate	AChR	140.791
Lenalidomide (CC-5013)	TNF-alpha	140.777
AR-42	HDAC	140.722
ZM 323881 HCl	VEGFR	140.72
Paromomycin Sulfate	0	140.699
empty	0	140.68
Chloroxine	Others	140.677
Sulfaguanidine	Others	140.653
Tetramisole HCl	0	140.641
Y-27632 2HCl	Autophagy,ROCK	140.631
empty	0	140.602
Sevelamer HCl	0	140.583
GDC-0152	IAP	140.555
Sulfadoxine (Sulphadoxine)	0	140.505
PD98059	MEK	140.497
Moroxydine HCl	Others	140.482
empty	0	140.407
Ambroxol HCl	Sodium Channel	140.368
Clotrimazole	Others	140.368
Telmisartan	RAAS	140.354
empty	0	140.348
Atorvastatin Calcium	HMG-CoA Reductase	140.331
Ethamsylate	Others	140.314
Pamidronate Disodium	0	140.284
Daptomycin	Others	140.249
(S)-crizotinib	MTH	140.242
Otilonium Bromide	AChR	140.225
Prucalopride Succinat	Others	140.201
Diclazuril	Others	140.192
SB408124	OX Receptor	140.146
BI-D1870	S6 Kinase	140.117
Pifithrin-μ	p53	140.111
Olmesartan Medoxomil	RAAS	140.1
empty	0	140.094
S- (+)-Rolipram	PDE	140.077
empty	0	140.075
Ethisterone	Estrogen/progestogen Receptor	140.016
Exemestane	Aromatase	140.013
Indirubin	GSK-3	139.983
Nalmefene HCl	0	139.958
Clarithromycin	P450 (e.g. CYP17)	139.939
WZ8040	EGFR	139.939
KU-0063794	mTOR	139.939
empty	0	139.938
PHA-680632	Aurora Kinase	139.916
empty	0	139.899
Ractopamine HCl	0	139.743
Oxymetazoline HCl	Adrenergic Receptor	139.709
Gastrodin	Others	139.642
Pranoprofen	Others	139.64
empty	0	139.626
VU 0357121	GluR	139.558
Lithium Citrate	0	139.547
empty	0	139.547
Bethanechol chloride	AChR	139.502
Tolbutamide	Potassium Channel	139.463
Ampiroxicam	COX	139.45
Sulfisoxazole	Others	139.433
Ginkgolide B	PAFR	139.433
Cefditoren Pivoxil	Others	139.41
Bendamustine HCl	Others	139.347
Zibotentan (ZD4054)	Endothelin Receptor	139.318
Apixaban	Factor Xa	139.295
Azasetron HCl (Y-25130)	5-HT Receptor	139.248
(-)-Huperzine A (HupA)	GluR	139.226
Mocetinostat (MGCD0103)	HDAC	139.224
Irbesartan	RAAS	139.203
Levetiracetam	Others	139.157
empty	0	139.157
Colistimethate Sodium	0	139.157
empty	0	139.157
Desvenlafaxine Succinate	5-HT Receptor	139.153
Amonafide	Topoisomerase	139.15
Mdivi-1	Dynamin	139.026
Lapatinib	EGFR	139.026
AT101	Bcl-2	139.002
AST-1306	EGFR	138.979
SB202190 (FHPI)	p38 MAPK	138.957
Acitretin	Others	138.95
Tariquidar	P-gp	138.915
Meglumine	Others	138.904
Naratriptan	5-HT Receptor	138.811
HMN-214	PLK	138.778
Genipin	Others	138.778
Cloxacillin Sodium	Others	138.766
Tiopronin	Others	138.766
empty	0	138.747
Oxeladin Citrate	0	138.668
Asiatic Acid	p38 MAPK	138.667
Valsartan	RAAS	138.605
GSK1059615	PI3K,mTOR	138.6
Laquinimod	Others	138.562
Ro 31-8220 Mesylate	PKC	138.558
Sitafloxacin Hydrate	Others	138.513
Riluzole	Sodium Channel	138.51
empty	0	138.493
Dexrazoxane HCl (ICRF-187, ADR-529)	Others	138.49
Dexamethasone (DHAP)	Autophagy,IL Receptor	138.484
Naftopidil	Adrenergic Receptor	138.466
Benzydamine HCl	Others	138.465
A-769662	AMPK	138.443
TIC10	Akt	138.443
ML324	Histone Demethylase	138.42
UK 383367	Procollagen C Proteinase	138.397
GW2580	CSF-1R	138.361
Detomidine HCl	Adrenergic Receptor	138.328
empty	0	138.239
Amikacin hydrate	0	138.219
Caffeic Acid Phenethyl Ester	0	138.161
Artemether	Others	138.122
Emodin	Others	138.099
Pelitinib (EKB-569)	EGFR	138.064
Carbazochrome sodium sulfonate (AC-17)	Others	138.009
CCT129202	Aurora Kinase	137.997
Triamterene	Sodium Channel	137.986
Amlodipine besylate (Norvasc)	0	137.965
Elaiophylin	Others	137.939
Canertinib (CI-1033)	EGFR,HER2	137.885
Bephenium Hydroxynaphthoate	0	137.848
Dipyridamole	Others	137.798
Sodium 4-aminohippurate Hydrate	0	137.75
Asaraldehyde	COX	137.711
Rolipram	PDE	137.706
Acipimox	Others	137.685
Zanamivir	Others	137.593
GW788388	TGF-beta/Smad	137.572
Naringenin	P450 (e.g. CYP17)	137.522
Guanethidine Sulfate	0	137.477
AT-406	IAP	137.473
PF-562271	FAK	137.461
Pergolide mesylate	Dopamine Receptor	137.415
Cobicistat (GS-9350)	P450 (e.g. CYP17)	137.384
Phloretin	Others	137.375
Eplerenone	Others	137.361
Bendroflumethiazide	0	137.36
Roflumilast	PDE	137.315
Memantine HCl	AMPA Receptor-kainate Receptor-NMDA Receptor	137.315
Sodium Danshensu	Others,P450 (e.g. CYP17)	137.289
Dequalinium chloride	PKC	137.282
Diethylstilbestrol	Others	137.271
Vanillin	Others	137.265
empty	0	137.262
Milrinone	ATPase,PDE	137.245
BX-912	PDK-1	137.238
Nystatin (Fungicidin)	Others	137.225
Raloxifene HCl	Estrogen/progestogen Receptor	137.222
VU 0364439	GluR	137.2
Resminostat	HDAC	137.199
Sertraline HCl	5-HT Receptor	137.177
Tigecycline	Others	137.153
Vildagliptin (LAF-237)	DPP-4	137.129
Moxifloxacin HCl	Topoisomerase	137.054
Ropinirole HCl	Others	136.953
empty	0	136.91
GW441756	Trk receptor	136.906
Xanthone	Others	136.905
Sclareol	Others	136.857
Rolitetracycline	0	136.852
IEM 1754 dihydrobroMide	GluR,5-HT Receptor	136.819
Fosinopril sodium (Monopril)	RAAS	136.813
Alizapride HCl	Others	136.713
Decitabine	DNA Methyltransferase	136.709
Doxazosin Mesylate	Adrenergic Receptor	136.693
PCI-34051	HDAC	136.693
Cyclandelate	Others	136.689
Cinchophen	Others	136.689
Semaxanib (SU5416)	VEGFR	136.68
Chlorpheniramine Maleate	Histamine Receptor	136.647
Propranolol HCl	Adrenergic Receptor	136.605
Broxyquinoline	Others	136.581
Antazoline HCl	Others	136.462
Meropenem	Others	136.414
Malotilate	Others	136.394
Raltegravir (MK-0518)	Integrase	136.282
Alizarin	P450 (e.g. CYP17)	136.278
Donepezil HCl (Aricept)	AChR	136.248
Droxidopa (L-DOPS)	0	136.246
LY2608204	Others	136.232
Bosentan Hydrate	Endothelin Receptor	136.224
Salicylanilide	Others	136.167
OSI-027	mTOR	136.145
Dofetilide	Others	136.144
TG003	CDK	136.142
Tiotropium Bromide hydrate	AChR	136.14
Quinine HCl Dihydrate	Others	136.136
Bisacodyl	Others	136.136
empty	0	136.129
Oxibendazole	Others	136.098
U0126-EtOH	MEK	136.011
BRL-15572	5-HT Receptor	135.933
Curcumol	Others	135.92
Cephalexin	Others	135.891
AZD2461	PARP	135.749
ID-8	Others	135.747
Phenacetin	COX	135.719
Y-320	Others	135.704
ZM 336372	Raf	135.654
Ursolic Acid	Others	135.632
PA-824	Others	135.629
empty	0	135.543
empty	0	135.524
Tacrine HCl	0	135.504
MM-102	Histone Methyltransferase	135.496
VGX-1027	Others	135.488
Flubendazole	Others	135.477
LY2109761	TGF-beta/Smad	135.476
Fludarabine Phosphate	DNA/RNA Synthesis	135.476
Clinafloxacin (PD127391)	0	135.465
Oleanolic Acid	Others	135.464
Salicin	Others	135.464
Lappaconite HBr	Others	135.416
Saracatinib (AZD0530)	Src,Bcr-Abl	135.408
Isosorbide	Others	135.392
RG2833 (RGFP109)	HDAC	135.358
Domperidone	Dopamine Receptor	135.358
Nimesulide	COX	135.348
Epalrestat	Others	135.339
Mesalamine	Others	135.316
Palomid 529 (P529)	mTOR	135.252
MPI-0479605	Kinesin	135.23
Triflupromazine HCl	0	135.191
Nialamide	0	135.172
empty	0	135.172
Thiabendazole	Others	135.155
Posaconazole	Others	135.132
Forskolin	cAMP	135.127
MLN8054	Aurora Kinase	135.051
Licofelone	COX	134.996
Phenindione	Others	134.994
Hyodeoxycholic acid (HDCA)	Others	134.994
Suvorexant (MK-4305)	OX Receptor	134.962
Birinapant	IAP	134.934
Phosphatidylcholine	0	134.898
LY2811376	Beta Amyloid,Gamma-secretase	134.89
Quipazine Maleate	0	134.879
Istradefylline	Others	134.843
Triflusal	COX	134.84
Clozapine	5-HT Receptor	134.828
BMS-833923	Hedgehog/Smoothened	134.819
PD168393	EGFR	134.783
Rivaroxaban	Factor Xa	134.736
empty	0	134.723
LY404039	GluR	134.7
Semagacestat (LY450139)	Gamma-secretase	134.676
Ifenprodil Tartrate	GluR	134.676
Norfloxacin (Norxacin)	0	134.672
PF-04217903	c-Met	134.649
Thonzonium Bromide	0	134.645
Vitamin C	Others	134.624
Mechlorethamine HCl	Others	134.624
Levosulpiride	Dopamine Receptor	134.621
Nitrofural	Others	134.604
RITA (NSC 652287)	E3 Ligase ,p53	134.589
empty	0	134.586
Linezolid	Others	134.581
Carbenoxolone Sodium	0	134.566
empty	0	134.547
Meticrane	0	134.527
Methenamine	Others	134.488
Tolazoline HCl	Adrenergic Receptor	134.485
Ozagrel HCl	Others	134.465
Tanshinone I	Others	134.408
OSU-03012 (AR-12)	PDK-1	134.404
GW3965 HCl	Liver X Receptor	134.342
GW5074	Raf	134.337
Pyridoxine HCl	Others	134.336
Prasugrel	P2 Receptor	134.275
MK-2048	Integrase	134.258
empty	0	134.254
FT-207 (NSC 148958)	DNA/RNA Synthesis	134.243
Acetylcysteine	Others,AChR	134.235
Chlorpropamide	Others	134.192
GSK1292263	GPR	134.189
PIK-293	PI3K	134.136
Spiramycin	Others	134.12
Myricetin	Others	134.12
GSK J4 HCl	Histone demethylases	134.114
Estradiol valerate	Estrogen/progestogen Receptor	134.104
Ipriflavone (Osteofix)	Others	134.096
Gabapentin Hydrochloride	GABA Receptor	134.072
CYC116	Aurora Kinase,VEGFR	134.069
Quinacrine 2HCl	Others	134.048
Estrone	Estrogen/progestogen Receptor	134.045
Florfenicol	Others	134.028
Amoxapine	0	133.98
Luteolin	PDE	133.976
Osthole	Others	133.976
empty	0	133.922
Pimobendan	PDE	133.907
Pipenzolate Bromide	0	133.902
empty	0	133.902
Lonidamine	Others	133.898
Temsirolimus (CCI-779, NSC 683864)	mTOR	133.89
5-Aminolevulinic acid HCl	Others	133.88
Diclofenac Potassium	Others	133.88
VU 0364770	GluR	133.842
Ivabradine HCl	Adrenergic Receptor	133.838
Rapamycin (Sirolimus)	Autophagy,mTOR	133.823
KW-2478	HSP (e.g. HSP90)	133.8
CGS 21680 HCl	5-alpha Reductase	133.795
empty	0	133.785
Trimebutine	Opioid Receptor	133.769
Meloxicam	Others	133.752
Pramiracetam	Others	133.736
SKI II	S1P Receptor	133.726
Montelukast Sodium	Others	133.711
BIX 01294	Histone Methyltransferase	133.7
Tacrolimus (FK506)	Others	133.66
HER2-Inhibitor-1	HER2,EGFR	133.623
Everolimus (RAD001)	mTOR	133.623
Azlocillin sodium salt	Others	133.614
Adenine	DNA/RNA Synthesis	133.59
Hydrastinine HCl	0	133.59
Lomeguatrib	DNA Methyltransferase	133.585
Colistin Sulfate	0	133.57
ME0328	PARP	133.562
ABT-751 (E7010)	Microtubule Associated	133.529
Dyclonine HCl	Others	133.522
Clofazimine	Others	133.522
Doxylamine Succinate	Others	133.509
Nithiamide	Others	133.495
Ganciclovir	Others	133.485
Blonanserin (Lonasen)	5-HT Receptor	133.485
Tolmetin Sodium	0	133.473
Tolperisone HCl	Others	133.461
Pioglitazone HCl	P450 (e.g. CYP17)	133.447
Roxithromycin	Others	133.399
Uracil	Others	133.375
empty	0	133.336
Methscopolamine	AChR	133.262
CPI-613	Dehydrogenase	133.262
Clafen (Cyclophosphamide)	DNA/RNA Synthesis	133.183
Coumarin	Others	133.183
IOX2	HIF	133.17
Fudosteine	0	133.14
Benzbromarone	Others	133.124
Acadesine	AMPK	133.109
Manidipine	Calcium Channel	133.104
Betaxolol	Adrenergic Receptor	133.032
Fesoterodine Fumarate	AChR	132.963
Triamcinolone	Others	132.947
Ferrostatin-1 (Fer-1)	Ferroptosis	132.917
Daclatasvir (BMS-790052)	HCV Protease	132.914
Cyclosporin A	Others	132.912
Nitarsone	0	132.906
Artemisinin	Others	132.89
Trometamol	Others	132.847
Bumetanide	Others	132.74
Terbinafine	Others	132.723
Vidarabine	Others	132.723
empty	0	132.691
Lurasidone HCl	Dopamine Receptor	132.675
Valganciclovir HCl	Others	132.648
KY02111	Wnt/beta-catenin	132.641
D-Phenylalanine	0	132.594
Valdecoxib	COX	132.594
Quinapril HCl	RAAS	132.579
AZD8931 (Sapitinib)	HER2,EGFR	132.574
Acetylcholine Chloride	AChR	132.526
Lithocholic acid	Others	132.511
Vanillylacetone	Others	132.511
AZD1981	GPR	132.51
Repaglinide	Potassium Channel	132.509
AM1241	Cannabinoid Receptor	132.503
Levobetaxolol HCl	Others	132.437
Amlodipine	Calcium Channel	132.413
Degrasyn (WP1130)	DUB,Bcr-Abl	132.373
Paroxetine HCl	AChR,5-HT Receptor	132.366
Meclocycline Sulfosalicylate	0	132.34
EI1	Histone Methyltransferase	132.318
Roxatidine Acetate HCl	Histamine Receptor	132.295
Troxerutin	Others	132.271
Clindamycin phosphate	0	132.261
Naftopidil DiHCl	Adrenergic Receptor	132.226
OG-L002	Histone demethylases	132.226
Spironolactone	Androgen Receptor	132.211
Vortioxetine (Lu AA21004) HBr	5-HT Receptor	132.175
Tenofovir Disoproxil Fumarate	Reverse Transcriptase	132.175
Enoxolone	Others	132.165
SP600125	JNK	132.127
Famciclovir	Others	132.127
Chlorprothixene	Dopamine Receptor	132.111
Clofibrate (Atromid-S)	0	132.105
Ibandronate sodium	0	132.086
Sinomenine	Others	132.079
IKK-16 (IKK Inhibitor VII)	IκB/IKK	132.06
Gliquidone	Potassium Channel	132.032
Evacetrapib (LY2484595)	CETP	132.019
Nafcillin Sodium	Others	132.004
(+)-Bicuculline	GABA Receptor	131.961
JNJ-7777120	Histamine Receptor	131.961
Ivacaftor (VX-770)	CFTR	131.913
Tyrphostin AG 1296	FGFR,c-Kit,PDGFR	131.901
7-Aminocephalosporanic acid	Others	131.889
Penfluridol	Others	131.887
DMH1	BMP	131.877
BMS-378806	gp120/CD4	131.866
Rheochrysidin	Others	131.863
MI-3 (Menin-MLL Inhibitor)	Histone Methyltransferase	131.858
NSC697923	E2	131.842
Flumazenil	GABA Receptor	131.835
empty	0	131.832
Chromocarb	Others	131.815
Hematoxylin	Others	131.815
Clevidipine Butyrate	Calcium Channel	131.794
Chlormezanone	Others	131.751
Chlortetracycline HCl	0	131.751
Temocapril HCl	RAAS	131.751
Paeonol	Others	131.719
Doxercalciferol	Others	131.679
MPEP	GluR	131.675
Ulipristal	Others	131.647
Nefiracetam	GABA Receptor	131.628
Efaproxiral Sodium	Others	131.623
Maprotiline HCl	Adrenergic Receptor	131.582
Sulbactam	Others	131.544
Levonorgestrel	Others	131.544
Icariin	PDE	131.536
Mepivacaine HCl	Others	131.527
Loperamide HCl	Opioid Receptor,Autophagy	131.49
Neomycin sulfate	0	131.461
Tangeretin	Others	131.431
Ketanserin	5-HT Receptor	131.42
Erastin	Ferroptosis	131.42
Erlotinib HCl (OSI-744)	Autophagy,EGFR	131.413
Tetraethylenepentamine 5HCl	0	131.402
PMSF	Others	131.366
empty	0	131.363
Reboxetine mesylate	Others	131.335
Sodium Nitroprusside	Others	131.31
SL-327	MEK	131.301
Diacerein	Others	131.286
Zoxazolamine	Others	131.286
Teriflunomide	Others	131.238
Sorbitol	Others	131.238
Ilomastat (GM6001, Galardin)	MMP	131.151
Cefoselis Sulfate	Others	131.127
Amiodarone HCl	Autophagy,Potassium Channel	131.104
Evodiamine	Others	131.094
Toremifene Citrate	Estrogen/progestogen Receptor	131.075
empty	0	131.07
NU7026	DNA-PK	131.056
Pasiniazid	0	131.05
Bismuth Subcitrate Potassium	0	131.031
empty	0	131.031
Primaquine Diphosphate	Others	131.015
BYL719	PI3K	131.011
empty	0	130.992
Bekanamycin	0	130.972
Solifenacin succinate	AChR	130.961
Butylscopolamine Bromide	Others	130.95
Lubiprostone	Others	130.946
Brivanib Alaninate (BMS-582664)	VEGFR,FGFR	130.9
Ranolazine 2HCl	Calcium Channel	130.842
Itraconazole	Others	130.841
BMS-777607	Axl,c-Met	130.833
empty	0	130.796
Fluconazole	Others	130.77
Nutlin-3	E3 Ligase ,Mdm2	130.767
Busulfan	Others	130.767
Difloxacin HCl	0	130.757
Praziquantel	Others	130.746
SGI-1776 free base	Pim	130.743
empty	0	130.738
empty	0	130.718
empty	0	130.699
Moguisteine	Others	130.686
Cinchonidine	Others	130.67
NU7441 (KU-57788)	DNA-PK,PI3K	130.632
Batimastat (BB-94)	MMP	130.627
Azelastine HCl	Histamine Receptor	130.615
Rupatadine Fumarate	Histamine Receptor	130.58
Albendazole Oxide	Others	130.532
Epinephrine HCl	Adrenergic Receptor	130.508
Ellagic acid	Topoisomerase	130.494
Rosiglitazone	PPAR	130.422
Desloratadine	Histamine Receptor	130.342
Clopidogrel	P2 Receptor	130.338
Fosbretabulin (Combretastatin A4 Phosphate (CA4P)) Disodium	Microtubule Associated	130.274
M344	HDAC	130.269
Fluticasone propionate	Others	130.233
Oxfendazole	Others	130.233
MK-2866 (GTx-024)	Androgen Receptor	130.225
BMS-345541	IκB/IKK	130.225
ML130 (Nodinitib-1)	NOD1	130.21
Trilostane	Dehydrogenase	130.2
Avanafil	PDE	130.2
Ursodiol	Others	130.187
empty	0	130.171
Moxalactam Disodium	0	130.171
AS-604850	PI3K	130.141
CHIR-99021 (CT99021) HCl	GSK-3	130.141
Anisotropine Methylbromide	0	130.132
empty	0	130.113
Strontium ranelate (Protelos)	Calcium Channel	130.103
Sulfathiazole	Others	130.086
ZM 306416	VEGFR	130.074
Clonidine HCl	Adrenergic Receptor,Autophagy	130.062
GSK1838705A	IGF-1R,ALK	130.052
Nisoldipine	Others	130.049
RGFP966	HDAC	130.039
Calcitriol	Others	130.026
Ambrisentan	Others	130.008
Budesonide	Others	129.98
Scriptaid	HDAC	129.97
Oxymatrine	Others	129.966
PQ 401	IGF-1R	129.954
AG-490 (Tyrphostin B42)	JAK,EGFR	129.918
Nadifloxacin	Others	129.911
Decoquinate	0	129.898
Docosanol (Abreva)	0	129.894
Gabapentin (Neurontin)	GABA Receptor	129.865
Ornidazole	Others	129.865
PF-4981517	P450 (e.g. CYP17)	129.855
Oseltamivir phosphate	Others	129.842
Racecadotril	Opioid Receptor	129.809
Chrysophanic Acid	mTOR,EGFR	129.806
Lonafarnib	Transferase	129.786
Alisertib (MLN8237)	Aurora Kinase	129.739
HC-030031	Others	129.722
Phenothrin	0	129.722
Stavudine (d4T)	Reverse Transcriptase	129.651
Sulfanilamide	Others	129.651
GS-9973	Syk	129.633
Amprolium HCl	Others	129.606
Rifapentine	Others	129.579
Synephrine	Adrenergic Receptor	129.509
GNF-2	Bcr-Abl	129.494
Andrographolide	Others	129.474
empty	0	129.449
Sodium Nitrite	Others	129.438
Clinafoxacin HCl	0	129.429
empty	0	129.37
Clorprenaline HCl	Others	129.365
Tioxolone	Carbonic Anhydrase	129.348
Ofloxacin (Floxin)	Topoisomerase	129.318
Isoniazid	Others	129.313
Fluoxetine HCl	5-HT Receptor	129.279
Danofloxacin Mesylate	0	129.156
Ondansetron (Zofran)	5-HT Receptor	129.151
Isotretinoin	Hydroxylase	129.14
3-Methyladenine	Autophagy,PI3K	129.136
Sulfamerazine	Others	129.129
Dopamine HCl	Dopamine Receptor	129.095
Varespladib (LY315920)	Phospholipase (e.g. PLA)	129.095
(+)-Matrine	Opioid Receptor	129.026
Entacapone	Histone Methyltransferase	129.003
Toltrazuril	Others	128.991
EPZ-6438	Histone Methyltransferase	128.98
Fenoprofen Calcium	Others	128.968
Tenofovir	Reverse Transcriptase	128.96
Menadione	Others	128.945
T0901317	Liver X Receptor	128.934
Xylose	Others	128.876
TAK-632	Raf	128.869
Bergenin	Others	128.853
Nexturastat A	HDAC	128.842
Tizanidine HCl	Adrenergic Receptor	128.842
Lansoprazole	Proton Pump	128.841
Carbachol	0	128.824
Olopatadine HCl	Histamine Receptor	128.796
Methylprednisolone	Others	128.784
Timolol Maleate	Adrenergic Receptor	128.77
Protionamide	Others	128.77
empty	0	128.726
SAR245409 (XL765)	PI3K,mTOR	128.712
（6-）ε-​Aminocaproic acid	Others	128.646
Peramivir Trihydrate	0	128.628
A-674563	PKA,CDK,Akt	128.623
Ki16198	LPA Receptor	128.603
Nalidixic acid	Others	128.6
BMS-794833	VEGFR,c-Met	128.556
Phenytoin sodium	Sodium Channel	128.508
LDN-212854	BMP	128.499
Sitagliptin phosphate monohydrate	DPP-4	128.484
Piroxicam	COX	128.477
ADL5859 HCl	Opioid Receptor	128.473
Zosuquidar (LY335979) 3HCl	P-gp	128.436
Netilmicin Sulfate	0	128.433
Piperacillin Sodium	Others	128.416
Honokiol	MEK,Akt	128.4
Ethinyl Estradiol	Others	128.393
Clorgyline HCl	0	128.374
HA14-1	Bcl-2	128.351
Chrysin	Others	128.347
Ampicillin Trihydrate	Others	128.324
empty	0	128.316
Brucine	0	128.257
Crizotinib (PF-02341066)	c-Met,ALK	128.244
Iloperidone	Others	128.209
XL019	JAK	128.177
Azacyclonol	Others	128.165
Amfenac Sodium Monohydrate	Others	128.165
BGJ398 (NVP-BGJ398)	FGFR	128.154
I-BET151 (GSK1210151A)	Epigenetic Reader Domain	128.128
CX-4945 (Silmitasertib)	Others	128.031
9-Aminoacridine	0	128.023
Imiquimod	Others	127.957
empty	0	127.925
LDN-57444	DUB	127.912
XL335	FXR	127.858
Ciclopirox ethanolamine	ATPase	127.841
Omeprazole	Autophagy,Proton Pump	127.841
Vinpocetine (Cavinton)	Sodium Channel	127.809
Mesna	Others	127.784
NU6027	CDK	127.775
Bicalutamide	Androgen Receptor	127.759
Alexidine HCl	0	127.749
Sodium Monofluorophosphate	0	127.71
Trifluridine	Others	127.698
Emtricitabine	Reverse Transcriptase	127.674
Formononetin	Others	127.657
WZ3146	EGFR	127.574
Cidofovir (Vistide)	0	127.565
CGP 57380	MNK	127.565
Bazedoxifene HCl	Estrogen/progestogen Receptor	127.552
Chlorquinaldol	Others	127.542
INO-1001	PARP	127.537
Sulindac	Others	127.496
EX 527 (Selisistat)	Sirtuin	127.483
empty	0	127.476
Metolazone	Others	127.473
Aripiprazole	5-HT Receptor	127.46
Etravirine (TMC125)	Reverse Transcriptase	127.45
Erythromycin	Others	127.436
Apremilast (CC-10004)	PDE	127.391
Valproic acid sodium salt (Sodium valproate)	Autophagy,HDAC,GABA Receptor	127.365
empty	0	127.339
Atropine	AChR	127.322
Scopolamine HBr	AChR	127.299
L-Glutamine	0	127.28
Orphenadrine Citrate	AChR	127.276
Aniracetam	AMPA Receptor-kainate Receptor-NMDA Receptor	127.207
Ketoprofen	COX	127.205
10058-F4	c-Myc	127.195
Mepenzolate Bromide	NF-κB	127.183
empty	0	127.183
PF-5274857	Hedgehog/Smoothened	127.174
empty	0	127.144
BRL-54443	5-HT Receptor	127.126
Dibucaine HCl	Sodium Channel	127.103
empty	0	127.085
ML133 HCl	Potassium Channel	127.079
Saxagliptin	DPP-4	127.079
Almotriptan Malate	5-HT Receptor	127.069
Ampicillin sodium	Others	127.059
empty	0	127.046
empty	0	127.046
Nelarabine	DNA/RNA Synthesis	127.044
Sulfacetamide Sodium	Autophagy	127.031
Ceftiofur HCl	Others	127.013
Cilengitide	Integrin	127.013
Hyoscyamine	AChR	127.007
Zonisamide	Others	126.944
Drospirenone	Estrogen/progestogen Receptor	126.931
Naftifine HCl	0	126.929
Gefitinib (ZD1839)	EGFR	126.905
CRT0044876	APE	126.896
Closantel	Others	126.875
Geniposide	Others	126.869
empty	0	126.851
Desmethyl Erlotinib (CP-473420)	EGFR	126.847
Lovastatin	HMG-CoA Reductase	126.816
Pefloxacin Mesylate	Others	126.806
Apoptosis Activator 2	Caspase	126.798
Ticagrelor	P2 Receptor	126.793
IOX1	Histone Demethylase	126.793
Plerixafor (AMD3100)	0	126.753
Beclomethasone dipropionate	Others	126.725
Natamycin	Others	126.722
Sodium 4-Aminosalicylate	NF-κB	126.714
Flupirtine maleate	DNA/RNA Synthesis	126.699
IOWH032	CFTR	126.698
CP-724714	EGFR,HER2	126.681
Gimeracil	Dehydrogenase	126.678
Mifepristone	Estrogen/progestogen Receptor	126.654
Imidapril HCl	RAAS	126.645
empty	0	126.636
Dynasore	Dynamin	126.629
Stattic	STAT	126.601
4-Methylumbelliferone (4-MU)	Others	126.599
empty	0	126.577
SU11274	c-Met	126.57
Ceftazidime Pentahydrate	0	126.48
Clofoctol	0	126.46
Ethynodiol diacetate	Estrogen/progestogen Receptor	126.46
Verteporfin (Visudyne)	0	126.421
Glipizide	Others	126.415
L-carnitine	Others	126.412
Procyclidine HCl	0	126.401
Amiloride hydrochloride dihydrate	Sodium Channel	126.388
Azaperone	Others	126.364
Indomethacin	Others	126.3
(+,-)-Octopamine HCl	Others	126.292
Ethionamide	Others	126.269
Tasisulam	Caspase	126.231
Albendazole	Others	126.221
Edoxaban	Factor Xa	126.217
LY2886721	Others	126.15
Ibuprofen	COX	126.148
Glyburide	Others	126.139
AS-252424	PI3K	126.123
Dabrafenib (GSK2118436)	Raf	126.079
BS-181 HCl	CDK	126.056
Sulfadiazine	Others	126.055
Palonosetron HCl	5-HT Receptor	126.055
Methyl-Hesperidin	Others	126.052
Rifampin	Others	126.007
Pioglitazone	Others	125.984
Ethacridine lactate monohydrate	Others	125.98
AZ20	ATM/ATR	125.967
Edaravone	Others	125.955
Deflazacort	Others	125.955
Oxytetracycline dihydrate	0	125.854
Aceclidine HCl	CXCR	125.835
AT7867	S6 Kinase,Akt	125.811
AZD6482	PI3K	125.811
Nabumetone	COX	125.796
Entinostat (MS-275)	HDAC	125.762
Indapamide	Others	125.748
BX-795	IκB/IKK,PDK-1	125.744
Levodopa (Sinemet)	0	125.718
Besifloxacin HCl (Besivance)	0	125.718
Irsogladine	PDE,AChR	125.687
Retapamulin	Others	125.679
Sal003	ELF2	125.668
empty	0	125.62
VX-661	CFTR	125.602
Altretamine	Others	125.59
Triapine	ribonucleotide reductase	125.565
Metformin hydrochloride (Glucophage)	0	125.526
Schisandrin B (Sch B)	Others	125.5
Lomerizine HCl	Others	125.5
Clinofibrate	RAAS	125.495
Guanabenz Acetate	Adrenergic Receptor	125.483
Tetracaine HCl	Calcium Channel	125.483
empty	0	125.464
Oxprenolol HCl	0	125.444
Clindamycin palmitate HCl	Others	125.428
Atracurium Besylate	Others	125.426
Cepharanthine	Others	125.404
RepSox	TGF-beta/Smad	125.319
Penicillin G Sodium	Others	125.308
UNC2250	Others	125.269
Imatinib Mesylate (STI571)	c-Kit,Bcr-Abl,PDGFR	125.253
Dorzolamide HCL	Carbonic Anhydrase	125.245
Capecitabine	DNA/RNA Synthesis	125.22
empty	0	125.171
Oxybutynin (Ditropan)	0	125.171
Tianeptine sodium	5-HT Receptor	125.158
Aloxistatin	Cysteine protease	125.15
Carmofur	DNA/RNA Synthesis	125.146
Loteprednol etabonate	Others	125.127
empty	0	125.112
Esmolol HCl	Others	125.092
Cimetidine	Histamine Receptor	125.089
PFI-2	Histone Methyltransferase	125.089
FG-4592	HIF	125.072
Dolutegravir (GSK1349572)	Integrase	125.035
Fenofibrate	Others	125.035
D-Cycloserine	0	124.995
MI-2 (Menin-MLL Inhibitor)	Histone Methyltransferase	124.974
empty	0	124.956
Novobiocin Sodium	Others	124.948
Fasudil (HA-1077) HCl	ROCK,Autophagy	124.941
Dapagliflozin	SGLT	124.928
Diclofenac Sodium	COX	124.917
Lofexidine HCl	0	124.878
Abiraterone (CB-7598)	P450	124.875
Clevudine	Others	124.874
PD318088	MEK	124.874
empty	0	124.839
Hydroxyzine 2HCl	Histamine Receptor	124.816
Methoxsalen	Others	124.805
Biapenem	0	124.804
JNJ-7706621	CDK,Aurora Kinase	124.784
Lomustine	Others	124.776
Gestodene	Estrogen/progestogen Receptor	124.767
Amidopyrine	Others	124.756
RVX-208	Epigenetic Reader Domain	124.72
Rimantadine	Others	124.667
Sarafloxacin HCl	Others	124.667
(-)-Parthenolide	E3 Ligase	124.626
WHI-P154	JAK,EGFR	124.606
PHA-665752	c-Met	124.583
Fleroxacin (Quinodis)	0	124.565
Chloramphenicol	Others	124.554
Aspirin	Proteasome	124.507
Valaciclovir HCl	Others	124.483
Skepinone-L	p38 MAPK	124.431
FH1(BRD-K4477)	Others	124.42
Artesunate	Others	124.414
Camylofin Chlorhydrate	0	124.409
TAK-285	EGFR,HER2	124.383
Nitazoxanide	Others	124.364
Oxcarbazepine	Sodium Channel	124.364
Tetracycline HCl	Others	124.345
Rocilinostat (ACY-1215)	HDAC	124.329
Cortisone acetate	Others	124.3
GW842166X	Cannabinoid Receptor	124.269
RI-1	Others	124.252
Chenodeoxycholic Acid	Others	124.23
Fosfomycin Tromethamine	0	124.214
empty	0	124.214
Sulfamethoxypyridazine	Others	124.204
Flutamide	Androgen Receptor	124.184
Pramoxine HCl	Others	124.18
LY364947	TGF-beta/Smad	124.16
empty	0	124.155
Didanosine	Reverse Transcriptase	124.15
Hygromycin B	0	124.077
Telaprevir (VX-950)	HCV Protease	124.054
GSK3787	PPAR	124.037
Droperidol	Others	123.963
K-Ras(G12C) inhibitor 6	Ras	123.963
Econazole nitrate	Others	123.862
Nifuroxazide	Others	123.819
GSK1904529A	IGF-1R	123.802
PNU-120596	AChR	123.776
PF-573228	FAK	123.758
Fluvoxamine maleate	5-HT Receptor	123.753
Alogliptin	DPP-4	123.745
(-)-MK 801 Maleate	GluR	123.745
Nizatidine	Histamine Receptor	123.73
BIO	GSK-3	123.691
Rocuronium Bromide	AChR	123.684
empty	0	123.667
Epinephrine Bitartrate	Adrenergic Receptor	123.592
empty	0	123.589
Atovaquone	Others	123.579
AZD5438	CDK	123.557
Oxaprozin	Others	123.555
PF-3845	FAAH	123.519
TPCA-1	IκB/IKK	123.512
Benserazide HCl	Dopamine Receptor,Others	123.477
Azilsartan	RAAS	123.448
Flumequine	Topoisomerase	123.445
empty	0	123.413
Tranilast	Others	123.402
Ritonavir	HIV Protease	123.387
Varenicline Tartrate	AChR	123.339
Aminoglutethimide	Aromatase	123.322
Myricitrin	Others	123.315
Brinzolamide	Carbonic Anhydrase	123.293
Niflumic acid	GABA Receptor	123.268
Dichlorisone Acetate	0	123.256
GW9662	PPAR	123.248
Sodium butyrate	0	123.248
Brivanib (BMS-540215)	FGFR,VEGFR	123.2
Salubrinal	Others	123.195
Amoxicillin Sodium	Others	123.172
SP2509	Histone Demethylase	123.155
Mitotane	Others	123.149
Rutin	Others	123.147
Galeterone	P450 (e.g. CYP17),Androgen Receptor	123.08
1-Hexadecanol	Others	123.075
Isovaleramide	Others	123.051
Nevirapine	Reverse Transcriptase	123.006
empty	0	122.983
Caffeic Acid	Others	122.965
Gallamine Triethiodide	AChR	122.948
Org 27569	Cannabinoid Receptor	122.925
E-64	Cathepsin K	122.911
Buflomedil HCl	Others	122.907
Dalcetrapib (JTT-705, RO4607381)	CETP	122.878
Methylhydantoin-5-(D)	0	122.866
Allopurinol	OX Receptor	122.833
R-(-)-Apomorphine HCl Hemihydrate	0	122.807
Glycyrrhizic Acid	Others	122.781
Carboplatin	DNA/RNA Synthesis	122.779
Sasapyrine	Others	122.763
Asenapine	5-HT Receptor,Adrenergic Receptor	122.74
Guanosine	Others	122.739
NMS-873	p97	122.721
PFI-1 (PF-6405761)	Epigenetic Reader Domain	122.705
Risedronic acid (Actonel)	0	122.651
Terazosin HCl	Adrenergic Receptor	122.625
Naphazoline HCl	Adrenergic Receptor	122.625
Pheniramine Maleate	Others	122.619
Doxofylline	Others	122.619
Tolazamide	0	122.612
Omecamtiv mecarbil (CK-1827452)	ATPase	122.602
empty	0	122.592
PIK-90	PI3K	122.582
TCID	DUB	122.578
Sucralose	Others	122.523
Scopine	Adrenergic Receptor	122.487
Buspirone HCl	Others	122.475
Rosuvastatin Calcium	RAAS	122.459
Leflunomide	Others	122.459
Oridonin	Others	122.427
Cytisine	Others	122.39
Tubastatin A HCl	HDAC	122.28
PF-477736	Chk	122.24
empty	0	122.221
Golgicide A	ATPase	122.22
Fenoprofen calcium hydrate	0	122.202
Bismuth Subsalicylate	0	122.163
Alfacalcidol	Others	122.137
Neratinib (HKI-272)	HER2,EGFR	122.128
Mecarbinate	Others	122.068
empty	0	122.065
Mizoribine	DNA/RNA Synthesis	122.015
BIIB021	HSP (e.g. HSP90)	121.99
Apocynin	Others	121.958
Bimatoprost	Others	121.953
Chlorocresol	Others	121.947
SB431542	TGF-beta/Smad	121.941
Adrenalone HCl	Adrenergic Receptor	121.935
Uridine	DNA/RNA Synthesis	121.916
SB505124	TGF-beta/Smad	121.916
Methacycline HCl	Others	121.907
Idoxuridine	Others	121.863
Idebenone	Others	121.827
BMS-707035	Integrase	121.744
Suprofen	Others	121.723
Quercetin Dihydrate	Others	121.707
MS436	Epigenetic Reader Domain	121.681
AZ191	Others	121.645
Vandetanib (ZD6474)	VEGFR	121.637
Zalcitabine	Reverse Transcriptase	121.625
Tetrandrine	Calcium Channel	121.625
PH-797804	p38 MAPK	121.593
DAPT (GSI-IX)	Gamma-secretase,Beta Amyloid	121.571
Hydroxyurea	Others	121.546
Tamibarotene	Others	121.538
Fingolimod (FTY720) HCl	S1P Receptor	121.503
Carbenicillin disodium	Others	121.492
SC-514	IκB/IKK	121.481
Betaxolol hydrochloride (Betoptic)	Adrenergic Receptor	121.479
Climbazole	Others	121.469
Ipratropium Bromide	Others	121.458
GSK256066	PDE	121.451
Dapoxetine HCl	5-HT Receptor	121.428
Aspartame	Others	121.423
Ezetimibe	Others	121.374
Fisetin	Others	121.331
Fidaxomicin	Others	121.331
VE-821	ATM/ATR	121.325
UNC1999	Histone Methyltransferase	121.313
GSK429286A	ROCK	121.28
AEE788 (NVP-AEE788)	HER2,VEGFR,EGFR	121.28
Hexamethonium bromide	AChR	121.264
Cyclopamine	Hedgehog	121.177
Ataluren (PTC124)	CFTR	121.149
Haloperidol	Others	121.147
empty	0	121.127
Homatropine Bromide	AChR	121.125
Afatinib (BIBW2992)	EGFR,HER2	121.124
Urapidil HCl	5-HT Receptor	121.106
LY2157299	TGF-beta/Smad	121.103
Mesoridazine Besylate	0	121.088
Bromfenac Sodium	Others	121.082
Nitrendipine	Calcium Channel,Autophagy	121.077
Torcetrapib	CETP	121.06
Biochanin A	Others	121.058
JTC-801	Opioid Receptor	121.03
empty	0	121.03
XL147	PI3K	121.012
PIK-93	PI3K	121.012
Levosimendan	Others	120.986
Cyclosporine	Others	120.963
Doxifluridine	Others	120.963
Gatifloxacin	Others	120.911
Pranlukast	Others	120.894
MK-0752	Gamma-secretase,Beta Amyloid	120.831
Estradiol	Others	120.831
Lopinavir	HIV Protease	120.815
IWP-L6	Wnt/beta-catenin	120.782
Felbamate	Others	120.779
CAY10505	PI3K	120.767
Geldanamycin	HSP (e.g. HSP90),Autophagy	120.708
MK-2461	c-Met,PDGFR,FGFR	120.7
Cetrimonium Bromide (CTAB)	Others	120.674
EPZ5676	Histone Methyltransferase	120.599
Benztropine mesylate	Histamine Receptor	120.577
TAK-438	Potassium Channel	120.553
Tripelennamine HCl	Histamine Receptor	120.53
PF-05212384 (PKI-587)	mTOR,PI3K	120.521
Monobenzone	Others	120.503
Clindamycin HCl	Others	120.458
Vancomycin HCl (Vancocin)	0	120.457
Azithromycin Dihydrate	0	120.444
Famotidine	Histamine Receptor	120.415
Cilnidipine	Calcium Channel	120.387
Tolterodine tartrate	AChR	120.346
Clemastine Fumarate	Histamine Receptor	120.3
Histamine 2HCl	Histamine Receptor	120.291
VX-745	p38 MAPK	120.231
Mefenamic Acid	COX	120.229
Pimozide	0	120.209
BIX 02189	MEK	120.187
Temozolomide	Autophagy	120.141
Rifabutin	Others	120.125
Epiandrosterone	Androgen Receptor,Estrogen/progestogen Receptor	120.112
Probucol	Others	120.066
20-Hydroxyecdysone	Others	120.05
Furosemide	Others	120.02
Escitalopram Oxalate	5-HT Receptor	120.006
Aloperine	Others	119.974
Tideglusib	GSK-3	119.963
Apatinib	VEGFR	119.941
Tolvaptan	Vasopressin Receptor	119.839
Ibutilide Fumarate	Sodium Channel	119.791
Zidovudine	Reverse Transcriptase	119.744
AGI-5198	Dehydrogenase	119.701
Naltrexone HCl	Opioid Receptor	119.701
Veliparib (ABT-888)	PARP	119.697
D-Pantothenic acid	Others	119.594
PJ34	PARP	119.586
Moxonidine	Others	119.537
GSK2636771	PI3K	119.525
Nebivolol	Adrenergic Receptor	119.517
Candesartan Cilexetil	RAAS	119.491
Sorafenib Tosylate	PDGFR,Raf,VEGFR	119.428
Naproxen	COX	119.378
STF-62247	Others	119.377
Pizotifen Malate	Others	119.353
Berberine HCl	Others	119.353
Betulinic acid	Topoisomerase	119.328
Ramipril	RAAS	119.307
(-)-Tetramisole	Others	119.284
Hydralazine HCl	Others	119.257
Aztreonam	Others	119.244
Mometasone furoate	Others	119.215
(-)-Blebbistatin	ATPase	119.196
Azatadine dimaleate	Histamine Receptor	119.172
TW-37	Bcl-2	119.13
Diclofenac Diethylamine	Others	119.089
Sodium Picosulfate	Others	119.089
Pirfenidone	TGF-beta/Smad	119.081
Mequinol	Others	118.945
Vilazodone HCl	Others	118.945
Hexestrol	Estrogen/progestogen Receptor	118.872
Pancuronium dibromide	AChR	118.803
LY2603618	Chk	118.781
Rotundine	Dopamine Receptor	118.757
Eplerenone	0	118.753
Mianserin HCl	Histamine Receptor	118.734
Dioscin	Others	118.729
Abacavir sulfate	Reverse Transcriptase	118.725
URB597	FAAH	118.711
Pinacidil	0	118.666
SB705498	TRPV	118.624
Hesperidin	Others	118.617
YO-01027	Gamma-secretase	118.613
Sumatriptan Succinate	5-HT Receptor	118.596
Aloe-emodin	Others	118.548
StemRegenin 1 (SR1)	Others	118.537
(+)-Usniacin	Others	118.502
Tosedostat (CHR2797)	Aminopeptidase	118.489
Fludarabine (Fludara)	STAT, DNA/RNA Synthesis	118.465
Tilmicosin	Others	118.456
Dihydromyricetin	Others	118.441
Synephrine HCl	Adrenergic Receptor	118.435
Quetiapine Fumarate	Dopamine Receptor	118.435
Acemetacin	COX	118.432
Maraviroc	CCR	118.415
Phenformin HCl	AMPK	118.401
Tolnaftate	Others	118.387
PHT-427	PDK-1,Akt	118.357
Dabigatran Etexilate	Others	118.339
Vemurafenib (PLX4032, RG7204)	Raf	118.334
TAK-875	GPR	118.295
empty	0	118.275
UPF 1069	PARP	118.274
Norethindrone	Others	118.225
PHA-767491	CDK	118.223
SSR128129E	FGFR	118.223
Canagliflozin	SGLT	118.22
MNS (3,4-Methylenedioxy-β-nitrostyrene, MDBN)	p97	118.148
Zolmitriptan	5-HT Receptor	118.113
Necrostatin-1	TNF-alpha	118.095
Ferulic Acid	Others	118.088
Gramine	Others	118.019
XAV-939	Wnt/beta-catenin	117.996
BIBR 1532	Telomerase	117.972
D-glutamine	0	117.898
Tropisetron	5-HT Receptor	117.767
Phentolamine Mesylate	Adrenergic Receptor	117.767
Hydrocortisone	Others	117.7
Desvenlafaxine	5-HT Receptor	117.696
Phthalylsulfacetamide	0	117.67
MEK162 (ARRY-162, ARRY-438162)	MEK	117.665
R935788 (Fostamatinib disodium)	Syk	117.651
Hordenine	Others	117.649
Furaltadone HCl	Others	117.628
Biotin (Vitamin B7)	Others	117.601
empty	0	117.572
Benzoic Acid	Others	117.481
Coenzyme Q10(CoQ10)	Others	117.478
Potassium Iodide	Others	117.467
Azelnidipine	Calcium Channel	117.457
Trospium chloride	AChR	117.399
Sulfasalazine	Others	117.398
Alverine Citrate	Others	117.385
Empagliflozin (BI 10773)	SGLT	117.362
Embelin	IAP	117.331
PR-619	DUB	117.243
YM201636	PI3K	117.218
SAR131675	VEGFR	117.218
Zafirlukast	Others	117.214
GSK343	Histone Methyltransferase	117.169
WP1066	JAK	117.129
GANT61	Hedgehog	117.109
BMY 7378	5-HT Receptor	117.1
Methazolamide	Carbonic Anhydrase	117.054
Allylthiourea	Others	117.054
Talc	Others	117.053
WAY-600	mTOR	117.017
Verapamil HCl	Others	117.001
Etomidate	GABA Receptor	116.984
Rucaparib (AG-014699,PF-01367338)	PARP	116.936
Cilazapril Monohydrate	RAAS	116.892
Felodipine	Calcium Channel	116.862
Potassium Canrenoate	0	116.713
K02288	TGF-beta/Smad	116.69
Progesterone	Others	116.662
Sertaconazole nitrate	Others	116.662
MK-8745	Aurora Kinase	116.616
Succinylcholine Chloride Dihydrate	AChR	116.576
OSI-420	EGFR	116.571
(R)-baclofen	GABA Receptor	116.552
Propafenone HCl	Sodium Channel	116.481
Risperidone	5-HT Receptor	116.478
Iniparib (BSI-201)	PARP	116.468
Diltiazem HCl	Others	116.455
empty	0	116.381
Dacarbazine	DNA/RNA Synthesis	116.32
C646	Histone Acetyltransferase	116.317
Anagrelide HCl	PDE	116.295
Nifenazone	0	116.283
WAY-100635 Maleate	5-HT Receptor	116.271
Guanidine HCl	Others	116.256
Pregnenolone	Estrogen/progestogen Receptor	116.248
Wnt-C59 (C59)	Wnt/beta-catenin	116.246
Thioridazine HCl	NF-κB	116.185
Ticlopidine HCl	P2 Receptor	116.156
Esomeprazole magnesium (Nexium)	proton pump	116.088
Meprednisone	Others	116.024
Fulvestrant	Estrogen/progestogen Receptor	116.017
PP242	mTOR,Autophagy	116.013
Benazepril HCl	RAAS	115.972
Ritodrine HCl	Adrenergic Receptor	115.971
VU 0361737	GluR	115.957
T0070907	PPAR	115.95
Go 6983	PKC	115.924
Mycophenolic acid	Others	115.876
10-Deacetylbaccatin-III	Others	115.872
GDC-0068	Akt	115.812
Articaine HCl	Others	115.8
Tioconazole	Others	115.788
N6-methyladenosine (m6A)	Others	115.704
Salidroside	Others	115.68
Nifedipine	Others	115.673
RKI-1447	ROCK	115.654
Doxycycline HCl	MMP,Others	115.604
BAY 11-7082	IκB/IKK,E2 conjugating	115.433
GDC-0349	mTOR	115.383
PD123319	RAAS	115.374
NPS-2143	CaSR	115.373
Sotalol	Adrenergic Receptor	115.35
Loxistatin Acid (E-64C)	Cysteine protease	115.338
Pyrilamine Maleate	0	115.287
Sodium salicylate	Others	115.272
Rofecoxib	COX	115.248
Vatalanib (PTK787) 2HCl	c-Kit,VEGFR	115.21
ICG-001	Wnt/beta-catenin	115.161
ADX-47273	GluR	115.12
CK-636	Arp2/3	115.038
JNJ-38877605	c-Met	115.031
TG100-115	PI3K	114.986
Clomipramine HCl	5-HT Receptor	114.958
Ibuprofen Lysine (NeoProfen)	COX	114.936
Paeoniflorin	Others	114.936
Deferiprone	0	114.896
NVP-BSK805 2HCl	JAK	114.875
Ticarcillin sodium	Others	114.864
BKM120 (NVP-BKM120, Buparlisib)	PI3K	114.852
Oxytetracycline (Terramycin)	Others	114.814
Lafutidine	Histamine Receptor	114.774
Eprosartan Mesylate	Others	114.768
GW4064	FXR	114.766
Vorinostat (SAHA, MK0683)	Autophagy,HDAC	114.742
TCS 359	FLT3	114.717
Rebamipide	Others	114.707
empty	0	114.681
PLX-4720	Raf	114.674
Bleomycin Sulfate	DNA/RNA Synthesis	114.668
Thiazovivin	ROCK	114.652
Ketorolac	COX	114.624
SMI-4a	Pim	114.594
Prednisolone	Others	114.592
H 89 2HCl	PKA	114.495
JNJ-26854165 (Serdemetan)	p53,E3 Ligase	114.471
Liranaftate	0	114.388
Cyproterone Acetate	Androgen Receptor	114.385
SKLB1002	VEGFR	114.372
Trametinib (GSK1120212)	MEK	114.339
Prucalopride	5-HT Receptor	114.338
Flufenamic acid	Others	114.335
Finasteride	5-alpha Reductase	114.247
Kinetin	Others	114.224
Etidronate (Didronel)	0	114.193
FR 180204	ERK	114.175
Betamethasone	Others	114.132
Dacomitinib (PF299804, PF299)	EGFR	114.071
Baicalin	Others	114.063
AG-1478 (Tyrphostin AG-1478)	EGFR	114.049
Tiratricol	Others	114.023
Morin Hydrate	Others	114.023
Diminazene Aceturate	Others	114.023
Fostamatinib (R788)	Syk	113.96
WYE-354	mTOR	113.937
Moexipril HCl	RAAS	113.925
MG149	Histone Acetyltransferase	113.904
empty	0	113.9
Carvedilol	Adrenergic Receptor	113.899
Dronedarone HCl	Others	113.856
Dihydroartemisinin (DHA)	Others	113.856
Alendronate (Fosamax)	0	113.759
empty	0	113.724
LDK378	ALK	113.692
Acetarsone	0	113.646
Olanzapine	5-HT Receptor,Dopamine Receptor	113.646
PD128907 HCl	Dopamine Receptor	113.623
Ivermectin	Others	113.552
PYR-41	E1 Activating	113.552
Risedronate sodium	0	113.543
DL-Carnitine HCl	Others	113.534
Trazodone HCl	5-HT Receptor	113.508
Eprazinone 2HCl	Others	113.471
Sodium ascorbate	Others	113.447
PF-4708671	S6 Kinase	113.424
Flurbiprofen	Others	113.409
Amphotericin B	Others	113.385
empty	0	113.294
VER-49009	HSP90	113.287
Sulphadimethoxine	Others	113.166
ZSTK474	PI3K	113.112
Cinacalcet HCl	CaSR	113.093
Methylthiouracil	Others	112.967
Costunolide	Telomerase	112.942
Dyphylline	PDE	112.909
VUF 10166	5-HT Receptor	112.885
Splitomicin	Sirtuin	112.84
WY-14643 (Pirinixic Acid)	PPAR	112.817
AGI-6780	IDH2	112.817
MC1568	HDAC	112.771
Amoxicillin	Others	112.729
Oxybuprocaine HCl	Others	112.727
Febuxostat	Others	112.696
S-Ruxolitinib (INCB018424)	JAK	112.665
Bemegride	Others	112.631
MK-5108 (VX-689)	Aurora Kinase	112.598
Procarbazine HCl (Matulane)	DNA/RNA Synthesis	112.572
ML347	BMP	112.548
Bifonazole	Others	112.48
Terbinafine HCl	Others	112.453
Fenspiride HCl	Others	112.319
CZC24832	PI3K	112.286
Luliconazole	Others	112.175
Alibendol	Others	112.131
IC-87114	Others	112.128
U73122	phospholipase C (PLC)	112.128
CP-466722	ATM	112.104
Pentamidine	Others	111.982
GW0742	PPAR	111.965
Tropicamide	AChR	111.965
GW9508	GPR	111.833
Pyridostigmine Bromide	AChR	111.804
Brefeldin A	ATPase,Autophagy	111.789
Ketotifen Fumarate	Histamine Receptor	111.758
NVP-ADW742	IGF-1R	111.75
Minoxidil	Lysyl Hydroxylase	111.67
Amitriptyline HCl	5-HT Receptor	111.67
Ranolazine	Others	111.635
Xylazine HCl	Adrenergic Receptor	111.551
Balofloxacin	Others	111.51
Voglibose	Others	111.478
Dicyclomine HCl	0	111.419
Griseofulvin	Microtubule Associated	111.413
SB216763	GSK-3	111.371
Lamotrigine	Sodium Channel,5-HT Receptor	111.337
GSK690693	Akt	111.326
Ginkgolide A	GABA Receptor	111.321
Fluorouracil (5-Fluoracil, 5-FU)	DNA/RNA Synthesis	111.29
Mosapride Citrate	5-HT Receptor	111.205
KRN 633	PDGFR,VEGFR	111.103
Fluocinonide	Others	111.094
PCI-24781 (Abexinostat)	HDAC	111.093
S3I-201	STAT	111.019
Penicillamine (Cuprimine)	0	111.009
Tamoxifen Citrate	Estrogen/progestogen Receptor,Autophagy	110.998
SecinH3	Others	110.97
A922500	Transferase	110.906
Anacetrapib (MK-0859)	CETP	110.86
Orotic acid (6-Carboxyuracil)	Others	110.83
PD184352 (CI-1040)	MEK	110.679
Captopril	RAAS	110.659
AT13387	HSP (e.g. HSP90)	110.526
AMG-458	c-Met	110.5
TG100713	PI3K	110.456
CGK 733	ATM/ATR	110.411
Tinidazole	Others	110.337
PX-478 2HCl	HIF	110.23
Olsalazine Sodium	Others	110.206
MK-1775	Wee1	110.205
Dropropizine	Others	110.134
Piracetam	Others	110.134
Dichlorphenamide	Others	110.13
Guaifenesin	Others	110.13
UNC0631	Histone Methyltransferase	110.123
Zinc Pyrithione	Proton Pump	110.051
Amisulpride	Dopamine Receptor	110.031
Medroxyprogesterone acetate	Estrogen/progestogen Receptor	109.939
Domiphen Bromide	Others	109.774
NXY-059	Others	109.702
Etoposide	Topoisomerase	109.663
Isoprenaline HCl	Adrenergic Receptor	109.663
Cyclocytidine HCl	Others	109.624
RAF265 (CHIR-265)	VEGFR,Raf	109.541
Pravastatin sodium	HMG-CoA Reductase	109.525
LY2228820	p38 MAPK	109.518
Daidzein	Others	109.486
Phenylbutazone	Others	109.371
BRD4770	Histone Methyltransferase	109.341
Clomifene citrate	Estrogen/progestogen Receptor	109.271
Bexarotene	Others	109.244
Decamethonium Bromide	AChR	109.146
Obatoclax Mesylate (GX15-070)	Bcl-2,Autophagy	109.145
Tenovin-1	p53,E3 Ligase	108.997
NSC 23766	Rac	108.973
Vitamin D3	Others	108.957
Wortmannin	Autophagy,ATM/ATR,PI3K	108.916
TTNPB (Arotinoid Acid)	Others	108.885
ABT-737	Autophagy,Bcl-2	108.849
ATP (Adenosine-Triphosphate)	0	108.802
Selumetinib (AZD6244)	MEK	108.715
Adenine HCl	DNA/RNA Synthesis	108.652
Calcifediol	Others	108.612
Avasimibe	P450 (e.g. CYP17)	108.512
Atglistatin	ATGL	108.429
AZD1080	GSK-3	108.335
ZLN005	Others	108.285
Pracinostat (SB939)	HDAC	108.258
Rutaecarpine	Others	108.213
Butoconazole nitrate	Others	108.193
SRT1720	Sirtuin	108.159
Trichostatin A (TSA)	HDAC	108.159
Mezlocillin Sodium	Others	108.152
Imatinib (STI571)	PDGFR	108.134
Pifithrin-α (PFTα)	p53,Autophagy	107.962
CAL-101 (Idelalisib, GS-1101)	PI3K	107.777
Formoterol Hemifumarate	Adrenergic Receptor	107.66
SB415286	GSK-3	107.443
IPA-3	PAK	107.331
VX-702	p38 MAPK	107.309
PD173074	VEGFR,FGFR	107.242
Bay 11-7085	IkB/IKK	107.222
Nilotinib (AMN-107)	Bcr-Abl	107.197
CYT387	JAK	107.108
Cetylpyridinium Chloride	Others	107.012
KPT-276	CRM1	106.955
Choline Chloride	Others	106.94
MK-2206 2HCl	Akt	106.773
LY2784544	JAK	106.773
Desonide	Others	106.542
LDE225 (NVP-LDE225,Erismodegib)	Hedgehog/Smoothened	106.509
Pitavastatin Calcium	Others	106.427
GSK650394	Others	106.31
Tofacitinib (CP-690550,Tasocitinib)	JAK	106.26
Ketoconazole	P450 (e.g. CYP17)	106.209
JIB-04	Histone Demethylase	106.186
IWR-1-endo	Wnt/beta-catenin	106.162
Avobenzone	Others	106.128
TAE226 (NVP-TAE226)	FAK	105.992
Avagacestat (BMS-708163)	Gamma-secretase,Beta Amyloid	105.931
PP2	Src	105.925
PHA-793887	CDK	105.903
SGX-523	c-Met	105.88
TGX-221	PI3K	105.836
Zileuton	Others	105.768
PIK-294	PI3K	105.702
ZCL278	Rac	105.644
Benzocaine	Others	105.62
Roscovitine (Seliciclib,CYC202)	CDK	105.59
AP26113	ALK	105.501
Olaparib (AZD2281, Ku-0059436)	PARP	105.324
Inosine	Others	105.308
VE-822	ATM/ATR	105.255
Brompheniramine hydrogen maleate	Histamine Receptor	105.242
Amorolfine HCl	Others	105.169
NVP-AEW541	IGF-1R	104.697
CHIR-98014	GSK-3	104.63
Ubenimex (Bestatin)	0	104.584
AZD7545	PDHK	104.515
Teicoplanin	0	104.371
NH125	ELF2	104.323
4μ8C	Others	104.299
AZD4547	FGFR	103.805
Doxycycline Hyclate	Others	103.782
GSK2656157	PERK	103.647
AZ 628	Raf	103.47
ONX-0914 (PR-957)	Proteasome	103.359
Sorafenib	Raf	103.327
ZM 447439	Aurora Kinase	103.09
Triamcinolone Acetonide	Others	103.056
Tandutinib (MLN518)	FLT3	103.023
Miconazole	Others	102.977
ZM 39923 HCl	JAK	102.858
NLG919	IDO	102.848
Andarine	Androgen Receptor	102.784
17-AAG (Tanespimycin)	HSP (e.g. HSP90)	102.71
Simvastatin	Others	102.612
PD0325901	MEK	102.599
XL388	mTOR	102.555
Tenovin-6	p53	102.39
Milciclib (PHA-848125)	CDK	102.332
Fluocinolone Acetonide	Others	102.282
AGK2	Sirtuin	102.18
OAC1	Others	102.09
PP121	DNA-PK,PDGFR,mTOR	101.707
WZ4003	AMPK	101.65
Quercetin	PKC,Src,PI3K,Sirtuin	101.35
2-Thiouracil	Others	101.202
5-hydroxymethyl Tolterodine (PNU 200577, 5-HMT, 5-HM)	AChR	101.052
CCT137690	Aurora Kinase	101.015
IPI-145 (INK1197)	PI3K	100.077
ENMD-2076	Aurora Kinase,FLT3,VEGFR	99.9881
TAK-901	Aurora Kinase	99.9658
TAK-715	p38 MAPK	99.7426
Dexamethasone acetate	0	99.5793
CEP-32496	CSF-1R,Raf	99.4314
MK-8776 (SCH 900776)	CDK,Chk	99.3855
Masitinib (AB1010)	PDGFR,c-Kit	99.0954
P276-00	CDK	98.9137
Laetrile	Others	98.7213
Arbidol HCl	Others	98.5833
PFI-3	Epigenetic Reader Domain	98.4502
Phenylephrine HCl	Adrenergic Receptor	98.4272
MLN2238	Proteasome	98.3713
Suplatast Tosylate	Others	98.2843
Arecoline	AChR	98.1048
CEP-33779	JAK	97.8009
LEE011	CDK	97.7056
MLN9708	Proteasome	97.3604
Mevastatin	Others	97.322
I-BET-762	Epigenetic Reader Domain	97.1378
AZD3463	ALK	97.0421
LDN193189	TGF-beta/Smad	96.6948
AZ 960	JAK	96.4618
Tretinoin	Others	96.4482
Cisplatin	DNA/RNA Synthesis	96.4236
BIRB 796 (Doramapimod)	p38 MAPK	96.3279
QNZ (EVP4593)	TNF-alpha,NF-κB	96.0537
PP1	Src	95.4797
R547	CDK	95.4351
Bardoxolone Methyl	IκB/IKK	95.3634
AT7519	CDK	95.2789
TAK-733	MEK	95.2119
PRT062607 (P505-15, BIIB057) HCl	Syk	95.1662
Crystal Violet	Others	94.8801
Belinostat (PXD101)	HDAC	94.8703
GDC-0941	PI3K	94.6093
Betamethasone Dipropionate (Diprolene)	0	94.5993
Mercaptopurine (6-MP)	DNA/RNA Synthesis	94.5991
Telatinib	VEGFR,PDGFR,c-Kit	94.5424
Fluvastatin Sodium	HMG-CoA Reductase	94.5252
CUDC-101	HDAC,HER2,EGFR	94.029
PI-103	PI3K,Autophagy,DNA-PK,mTOR	93.538
GDC-0980 (RG7422)	mTOR,PI3K	93.4711
Betamethasone valerate (Betnovate)	0	93.3507
CH5132799	mTOR,PI3K	93.047
Azathioprine	Others	92.9966
WYE-125132 (WYE-132)	mTOR	92.7122
PF-04691502	Akt,mTOR,PI3K	92.5114
BIX 02188	MEK	92.3328
Valnemulin HCl	Others	92.3269
Halcinonide	Others	92.3183
LB42708	Ftase	91.8884
CP-673451	PDGFR	91.8418
Ruxolitinib (INCB018424)	JAK	91.3508
Difluprednate	Others	91.2619
Tofacitinib (CP-690550) Citrate	JAK	91.2392
KW-2449	Aurora Kinase,Bcr-Abl,FLT3	91.2169
BMS-754807	IGF-1R,Trk receptor,c-Met	90.949
Bacitracin	Others	90.5098
OTX015	BET	89.8162
Flumethasone	Others	89.5091
Clobetasol propionate	Others	89.173
TG101209	JAK,FLT3,c-RET	89.1635
BMN 673	PARP	89.0334
Torin 1	Autophagy,mTOR	88.8064
Baricitinib (LY3009104, INCB028050)	JAK	87.5829
Fluorometholone Acetate	Others	86.676
Halobetasol Propionate	Others	86.5319
GSK2126458 (GSK458)	PI3K,mTOR	86.5299
TAE684 (NVP-TAE684)	ALK	86.4853
ABT-199 (GDC-0199)	Bcl-2	85.7728
TWS119	GSK-3	85.7488
PF-04929113 (SNX-5422)	HSP (e.g. HSP90)	85.2304
ABT-263 (Navitoclax)	Bcl-2	85.1072
Tipifarnib	Transferase	84.5648
AZD8330	MEK	84.2757
GSK1324726A (I-BET726)	Epigenetic Reader Domain	81.6428
Ponatinib (AP24534)	PDGFR,FGFR,VEGFR,Bcr-Abl	81.0172
AZD2014	mTOR	80.4592
Disulfiram	Others	79.0175
(+)-JQ1	Epigenetic Reader Domain	78.2813
Golvatinib (E7050)	VEGFR,c-Met	78.1157
Adefovir Dipivoxil	Reverse Transcriptase	75.2804
Palbociclib (PD-0332991) HCl	CDK	75.2589
Motesanib Diphosphate (AMG-706)	VEGFR,PDGFR,c-Kit	73.7636
PIK-75	PI3K,DNA-PK	73.2726
Triciribine	Akt	73.0717
TG101348 (SAR302503)	JAK	72.8262
OSI-930	c-Kit,CSF-1R,VEGFR	72.6253
PD 0332991 (Palbociclib) Isethionate	CDK	72.6074
Pemetrexed	DHFR, DNA/RNA Synthesis	72.1636
BEZ235 (NVP-BEZ235, Dactolisib)	PI3K,ATM/ATR,mTOR	71.063
Pacritinib (SB1518)	JAK	70.6597
Indole-3-carbinol	Others	70.6368
Pazopanib HCl (GW786034 HCl)	VEGFR,PDGFR,c-Kit	69.6346
3-Deazaneplanocin A (DZNeP)	Histone Methyltransferase	69.3019
R406 (free base)	Syk	69.2998
Mubritinib (TAK 165)	HER2	69.1436
Danusertib (PHA-739358)	c-RET,FGFR,Bcr-Abl,Aurora Kinase	68.4517
Epirubicin HCl	Topoisomerase	67.1834
Crenolanib (CP-868596)	PDGFR	66.6439
KPT-330	CRM1	66.4687
INK 128 (MLN0128)	mTOR	66.3314
VX-680 (Tozasertib, MK-0457)	Aurora Kinase	66.1529
AZD8055	mTOR	65.5279
CHIR-124	Chk	63.5193
R406	Syk,FLT3	62.8274
LY2835219	CDK	62.0462
SNX-2112 (PF-04928473)	HSP (e.g. HSP90)	60.8225
Torin 2	ATM/ATR,mTOR	58.3413
Dovitinib (TKI-258, CHIR-258)	FGFR,FLT3,c-Kit,VEGFR,PDGFR	57.4039
Nocodazole	Microtubule Associated,Autophagy	56.4094
AZD7762	Chk	54.6364
Cabozantinib (XL184, BMS-907351)	FLT3,Tie-2,c-Kit,c-Met,VEGFR,Axl	53.208
Pazopanib	PDGFR,c-Kit,VEGFR	52.8509
Flavopiridol HCl	CDK	52.65
Axitinib	c-Kit,VEGFR,PDGFR	51.1993
Dovitinib (TKI-258) Dilactic Acid	PDGFR,FGFR,c-Kit,FLT3,VEGFR	50.7083
Rigosertib (ON-01910)	PLK	50.7083
Foretinib (GSK1363089)	VEGFR,c-Met	50.061
Sunitinib Malate	VEGFR,PDGFR,c-Kit	49.637
CPI-203	Epigenetic Reader Domain	49.3863
Tivozanib (AV-951)	VEGFR,PDGFR,c-Kit	48.2309
XL888	HSP (e.g. HSP90)	47.805
Quizartinib (AC220)	FLT3	47.1596
CEP-18770 (Delanzomib)	Proteasome	47.1544
Lenvatinib (E7080)	VEGFR	47.1373
Linifanib (ABT-869)	CSF-1R,PDGFR,VEGFR	46.9587
Nintedanib (BIBF 1120)	VEGFR,PDGFR,FGFR	46.6016
Cediranib (AZD2171)	VEGFR	45.8874
Dasatinib	Bcr-Abl,c-Kit,Src	45.0839
17-DMAG (Alvespimycin) HCl	HSP (e.g. HSP90)	42.8001
Teniposide	Others	40.2361
Azaguanine-8	Others	39.6164
Oprozomib (ONX 0912)	Proteasome	39.4383
BGT226 (NVP-BGT226)	PI3K,mTOR	38.6561
Emetine	0	38.2857
Cabazitaxel	Others	35.4147
GZD824	Bcr-Abl	35.4038
SNS-032 (BMS-387032)	CDK	35.1744
Pirarubicin	Topoisomerase	33.1109
Barasertib (AZD1152-HQPA)	Aurora Kinase	32.2953
PF-03814735	Aurora Kinase, FAK	31.7056
Nanchangmycin	Others	30.698
Doxorubicin (Adriamycin)	Autophagy,Topoisomerase	30.5715
Idarubicin HCl	Topoisomerase	29.8319
Raltitrexed	DNA/RNA Synthesis	29.61
STF-118804	Others	29.2441
AUY922 (NVP-AUY922)	HSP (e.g. HSP90)	28.9936
KPT-185	CRM1	28.7452
Cytarabine	DNA/RNA Synthesis	28.6731
NPI-2358 (Plinabulin)	VDA	28.0321
Floxuridine	DNA/RNA Synthesis	27.4897
Ganetespib (STA-9090)	HSP (e.g. HSP90)	27.1939
Gemcitabine HCl (Gemzar)	DNA/RNA Synthesis	26.972
Vincristine	Microtubule Associated,Autophagy	26.7747
Cephalomannine	Others	26.7471
Vinblastine	Microtubule Associated	25.6406
AT9283	JAK,Aurora Kinase,Bcr-Abl	25.555
Epothilone A	Microtubule Associated	25.5174
Hesperadin	Aurora Kinase	25.1756
AMG-900	Aurora Kinase	24.7738
Ki8751	PDGFR,c-Kit,VEGFR	24.5953
Docetaxel	Microtubule Associated	24.4819
Pralatrexate	DHFR	24.2672
BI 2536	PLK	24.1936
Paclitaxel	Microtubule Associated,Autophagy	24.0134
Triptolide (PG490)	Others	23.9148
Melatonin	Others	23.5533
Cladribine	DNA/RNA Synthesis	23.3971
Volasertib (BI 6727)	PLK	23.033
Bortezomib (PS-341)	Proteasome	22.7068
Daunorubicin HCl	Telomerase	22.263
LAQ824 (Dacinostat)	HDAC	22.1644
Thioguanine	0	22.0533
Topotecan HCl	Topoisomerase	21.9671
SB743921	Kinesin	21.9178
Methotrexate	DHFR	21.6713
Ispinesib (SB-715992)	Kinesin	21.6466
Vinorelbine (Navelbine)	p38 MAPK	21.474
Oligomycin A	ATPase	21.1004
SNS-314 Mesylate	Aurora Kinase	20.8234
GSK1070916	Aurora Kinase	20.8234
KX2-391	Src	20.7565
Carfilzomib (PR-171)	Proteasome	20.5289
Mitoxantrone HCl	Others	20.3399
YM155 (Sepantronium Bromide)	Survivin	20.0934
Clofarabine	DNA/RNA Synthesis	19.9701
SN-38	Topoisomerase	19.9701
Ouabain	Sodium Channel	19.6001
APO866 (FK866)	Others	19.3291
Panobinostat (LBH589)	HDAC	19.2058
Elesclomol (STA-4783)	HSP (e.g. HSP90)	18.8853
NSC 319726	p53	18.8607
Camptothecin	Topoisomerase	18.2196
Gemcitabine	Autophagy,DNA/RNA Synthesis	17.6033
GSK461364	PLK	17.2524
Dinaciclib (SCH727965)	CDK	16.9846
CUDC-907	PI3K,HDAC	14.284
Quisinostat (JNJ-26481585)	HDAC	13.7818
